# A prefrontal cortex-lateral hypothalamus circuit controls stress-driven increased food intake

**DOI:** 10.1101/2024.05.02.592146

**Authors:** L.F. Supiot, K.L Kooij, W. Du, A.A.C. Benschop, A.S.J. Nicolson, R. Haak, I.G. Wolterink-Donselaar, M.C.M. Luijendijk, D. Riga, R.A.H Adan, R.B. Poorthuis, F.J. Meye

## Abstract

Stress can drive overconsumption of high-fat foods. The medial prefrontal cortex (mPFC) is implicated in such stress-eating, but the underlying circuit mechanisms remain unclear. Here we show that mPFC projections to the lateral hypothalamus (LHA) are required for stress-induced fat intake in male mice. We find that mPFC-LHA stimulation in sated states increases fat intake. Social stress acutely engages mPFC-LHA neurons, and inhibiting this pathway selectively prevents stress-driven excess fat intake. Circuit mapping shows that mPFC neurons innervate GABAergic and glutamatergic LHA (LHA_VGLUT2_) neurons, but that social stress preferentially engages mPFC-LHA_VGLUT2_ neurons and causes plasticity at mPFC-LHA_VGLUT2_ synapses. Specifically, stress weakens mPFC synapses onto LHA_VGLUT2_ neurons that curtail food intake, while strengthening mPFC synapses onto midbrain-projecting LHA_VGLUT2_ neurons linked to stress-eating. We show that LHA_VGLUT2_ neurons are required downstream mPFC targets for transforming stress into heightened fat intake. Overall, we identify the mPFC-LHA as a multi-branched network, indispensable for stress-eating.

## SupplementaryData1_Statistics for "A prefrontal cortex-lateral hypothalamus circuit controls stress-driven increased food intake"

### Sheet: Figure 1
									Test value
	Figure	Variable	Group	N mice	N data points	Statistical test	Comparison	DF	F-value	p-value
	1D - 1Hz	Fat intake (% of bsl)	YFP	19	19	RM Two-Way ANOVA	Interaction Virus x Time	2	F (1.84, 66.23) = 1.734	0.1868
			CoChR	19	19		Main effect Time	2	F (1.84, 66.23) = 1.240	0.294
							Main effect Virus	1	F (1, 36) = 0.3619	0.5512
	1D - 5Hz	Fat intake (% of bsl)	YFP	19	19	RM Two-Way ANOVA	Interaction Virus x Time	2	F (1.84, 66.11) = 3.371	0.0442
			CoChR	19	19		Main effect Time	2	F (1.84, 66.11) = 4.377	0.0189
							Main effect Virus	1	F (1, 36) = 1.161	0.2884
						Posthoc pairwise comparison	Sidák
							CoCHR	DF	t-value	p-value
							Baseline vs. Stim 5Hz	18	3.566	0.0066
							Baseline vs. Post stim	18	2.223	0.1132
							Stim 5Hz vs. Post stim	18	2.236	0.1104
							YFP
							Baseline vs. Stim 5Hz	18	0.1419	0.9986
							Baseline vs. Post stim	18	0.9229	0.7479
							Stim 5Hz vs. Post stim	18	0.986	0.7088
	1E - 1Hz	Fat feeding bouts (#) over blocks	YFP	13	13	RM Two-Way ANOVA	Interaction Virus x Time	5	F (4, 95.96) = 0.1734	0.9515
			CoChR	13	13		Main effect Time	5	F (4, 95.96) = 11.22	<0.0001
							Main effect Virus	1	F (1, 24) = 3.635	0.0686
	1E - 5Hz	Fat feeding bouts (#) over blocks	YFP	12	12	RM Two-Way ANOVA	Interaction Virus x Time	5	F (3.46, 76.19) = 2.832	0.0368
			CoChR	12	12		Main effect Time	5	F (3.46, 76.19) = 5.943	0.0006
							Main effect Virus	1	F (1, 22) = 4.309	0.0498
						Posthoc pairwise comparison	Sidák	DF	t-value	p-value
						0-10 (OFF)	YFP vs. CoChR	17.8	0.364	0.9995
						10-20 (ON)	YFP vs. CoChR	18.59	0.5698	0.9942
						20-30 (OFF)	YFP vs. CoChR	17.53	0.5833	0.9934
						30-40 (ON)	YFP vs. CoChR	18.28	3.081	0.0376
						40-50 (OFF)	YFP vs. CoChR	21.55	1.449	0.6531
						50-60 (ON)	YFP vs. CoChR	12.95	3.822	0.0127
	1F - 1Hz	Feeding bouts (#) ON vs OFF blocks	YFP	13	13	RM Two-Way ANOVA	Interaction Virus x Time	1	F (1, 24) = 0.05666	0.8139
			CoChR	13	13		Main effect Time	1	F (1, 24) = 3.935	0.0588
							Main effect Virus	1	F (1, 24) = 3.635	0.0686
	1F - 5Hz	Feeding bouts (#) ON vs OFF blocks	YFP	12	12	RM Two-Way ANOVA	Interaction virus x light stim	1	F (1, 22) = 7.646	0.0113
			CoChR	12	12		Main effect Time	1	F (1, 22) = 0.1720	0.6823
							Main effect Virus	1	F (1, 22) = 4.309	0.0498
						Posthoc pairwise comparison	Sidák	DF	t-value	p-value
						Laser OFF	YFP vs. CoChR	44	0.08572	0.9954
						Laser ON	YFP vs. CoChR	44	3.343	0.0034

### Sheet:  Suppl. Fig 1
									Test value
	Figure	Variable	Group	N mice	N data points	Statistical test	Comparison	DF	F-value	p-value
	Supp1B	Fat intake after 10 Hz	YFP	19	19	RM Two-Way ANOVA	Interaction Virus x Time	2	F (1.59, 57.11) = 2.521	0.1007
			CoChR	19	19		Main effect Time	2	F (1.59, 57.11) = 5.153	0.0138
							Main effect Virus	1	F (1, 36) = 0.4125	0.5248
	Supp1C	Chow intake (KCal) over days	YFP	19	19	RM Two-Way ANOVA	Interaction Virus x Time	2	F (1.49, 53.57) = 2.662	0.0935
			CoChR	19	19		Main effect Time	2	F (1.49, 53.57) = 0.4788	0.5663
							Main effect Virus	1	F (1, 36) = 1.096	0.3021
	Supp1D - Fat zone								Mann-Whitney value
		Time in fate zone (s)	YFP	19	19	Mann-Whitney test	YFP vs. CoChR	-	94	0.0109
			CoChR	19	19
									t-value
	Supp1D - Chow zone	Time in chow zone (s)	YFP	19	19	Unpaired t-test	YFP vs. CoChR	36	1.057	0.2976
			CoChR	19	19
	Supp1E								F-value
		Feeding bouts (#) over blocks	YFP	12	12	RM Two-Way ANOVA	Interaction Virus x Time	5	F (4.11, 90.4) = 1.190	0.3189
			CoChR	12	12		Main effect Time	5	F (4.11, 90.4) = 1.481	0.2133
							Main effect Virus	1	F (1, 22) = 6.600	0.0175
							Posthoc all p values >0.2
	Supp1F								F-value
		Locomotor activity ON vs OFF blocks	YFP	12	12	Two-Way ANOVA	Interaction Virus x Frequency	2	F (2, 108) = 14.97	<0.0001
			CoChR	12	12		Main effect Virus	1	F (1, 108) = 54.16	<0.0001
							Main effect Frequency	2	F (2, 108) = 16.89	<0.0001
						Posthoc pairwise comparison	Sidák	DF	t-value	p-value
						1Hz	YFP vs. CoChR	108	1.214	0.5388
						5Hz	YFP vs. CoChR	108	2.927	0.0125
						10Hz	YFP vs. CoChR	108	8.606	<0.0001
	Supp 1G 5Hz	Preference score (fraction)	YFP	12	12	RM Two-Way ANOVA	Interaction condition x virus	2	F (1.86, 39.06) = 2.324	0.1147
			CoChR	11	11		Main effect Condition	2	F (1.86, 39.06) = 0.04728	0.945
							Main effect Virus	1	F (1, 21) = 4.024	0.0579

### Sheet: Figure 2
	Figure	Variable	Comparison		3min period, 10s bins		Wilcoxon-signed rank test
	2E	Firing frequency (hz)	Pre-stress vs. Stress	Neuron	Pre-stress (mean)	Stress (mean)	p-value
				1	0.838889	0.0833333	0.000271364
				2	4.20556	3.77222	0.348816
				3	4.18889	1.74444	0.000339578
				4	13.1722	2.95	0.000276416
				5	3.02222	1.54444	0.0216633
				6	0.388889	3.24444	0.000231241
				7	2.71111	2.25556	0.266599
				8	2.71667	4.66111	0.00158978
				9	2.79444	0.466667	0.000291332
				10	2.86111	7.06667	0.000196093
				11	11.3722	7.65	0.00100188
				12	11.5056	10.8889	0.43304
				13	5.97222	7.75	0.00309008
				14	6.75556	5.32222	0.0372093
				15	3.36667	7.42222	0.00100744
				16	10.5778	8.27222	0.00136975
				17	6.28889	7.27778	0.316337
				18	20.0105	22.8684	0.0157555
				19	11.1474	12.3842	0.126099
				20	5.45263	8.92105	0.000154143
				21	12.6	10.3263	0.0297083
				22	7.87368	1.72632	0.00029215
				23	8.46316	4.72632	0.000671023
				24	11.6	5.64211	0.000397602
				25	11.3	9.94211	0.0640955
				26	7	2.68947	0.00062407

### Sheet: Suppl. Fig 2 
	Figure	Variable			Statistical test	df	t-value	p-value
	Supp 2E-F			3min period, 10s bins		Wilcoxon-signed rank test
		Firing frequency (hz)	Neuron	Pre-CD1 entrance (mean)	CD1 entrance (mean)	p-value
				1.77778	0.894444	0.0165054
				8.57222	6.14444	0.0101764
				3.75556	3.88889	0.694818
				14.1444	13.6667	0.541818
				0.944444	1.75556	0.0189819
				0.227778	0.738889	0.0065609
				3.98889	5.62778	0.03467
				1.69444	11.05	0.000232831
				2.4	1.13889	0.000325411
				3.56111	3.55	0.694921
				9.13333	7.86111	0.0175938
				11.9889	11.2222	0.198778
				3.01111	4.28889	0.0276331
				4.58333	5.33889	0.118148
				3.44444	6.25	0.000734535
				10.4889	10.4111	0.895978
				6.10556	8.93333	0.00739164
				19.8316	19.6789	0.727476
				9.37368	8.54211	0.169861
				4.55789	4.81053	0.36479
				10.7474	9.54211	0.285865
				17.3	12.2211	0.0140974
				8.09444	8.64444	0.0893063
				14.8789	14.9579	0.793568
				8.73158	8.32105	0.601163
				4.27895	5.62105	0.0871798
									Test value
	Supp 2F	Variable	Group	N mice	N data points	Statistical test	Comparison	DF	Chi-square	p-value
			Stress	12	26	Chi-square test	CD1 entrance (Observed) vs Stress (Expected)	2	15.59	0.0004
			CD1 entrance	12	26
	Supp 2H	Variable	Group	N mice	N data points	Statistical test	Comparison	DF		p-value
				9	13	Wilcoxon matched-pairs signed rank test	Pre-Fight vs. Fight			0.0001
				6	7	Wilcoxon matched-pairs signed rank test	Pre-Fight vs. Fight			0.0078
				3	5	Wilcoxon matched-pairs signed rank test	Pre CD1 entrance vs. CD1 entrance			0.0625
				5	7	Wilcoxon matched-pairs signed rank test	Pre CD1 entrance vs. CD1 entrance			0.0313
	Supp 2I	Data on responsiveness optotagged mPFC-LH vs mPFC non-optotagged cells:
		Variable	Group	N mice	N data points	Statistical test	Comparison	DF	Chi-square	p-value
		Variable	mPFC	10	46	Binomial test	mPFC stress reponse type (Observed) vs mPFC stress reponse type (Expected based on mPFC-LHA data)			0.0341
		Variable	Group	N mice	N data points	Statistical test	Comparison	DF		p-value
				6	12	Wilcoxon matched-pairs signed rank test	Pre-Fight vs. Fight			0.0005
				7	17	Wilcoxon matched-pairs signed rank test	Pre-Fight vs. Fight			<0.0001
				7	17	Wilcoxon matched-pairs signed rank test	Pre-Fight vs. Fight			0.2633

### Sheet: Figure 3
	Figure	Variable	Group	N mice	N data points	Statistical test	Comparison	DF	F-value	p-value
	3D - Fat	Fat intake (KCal)	mCherry - Control	13	13	Two-Way Anova	Interaction Treatment x Virus	1	F (1, 50) = 4.694	0.0351
			hM4D(Gi) - Control	13	13		Main effect Treatment	1	F (1, 50) = 0.001420	0.9701
			mCherry - Stress	14	14		Main effect Virus	1	F (1, 50) = 5.451	0.0236
			hM4D(Gi) - Stress	14	14
						Posthoc pairwise comparison	Sidák
								DF	t-value	p-value
							mCherry - Control vs. mCherry - Stress	50	3.183	0.015
							mCherry - Control vs. hM4D(Gi) - Control	50	1.478	0.611
							mCherry - Control vs. hM4D(Gi) - Stress	50	1.624	0.505
							mCherry - Stress vs. hM4D - Control	50	1.678	0.4674
							mCherry - Stress vs. hM4D(Gi) - Stress	50	1.588	0.5309
							hM4D(Gi) - Control vs. hM4D(Gi) - Stress	50	0.1189	>0.9999
	3D - Chow	Chow intake (KCal)	mCherry - Control	13	13	Two-Way Anova	Interaction Treatment x Virus	1	F (1, 50) = 0.07082	0.7912
			hM4D(Gi) - Control	13	13		Main effect Treatment	1	F (1, 50) = 0.1978	0.6584
			mCherry - Stress	14	14		Main effect Virus	1	F (1, 50) = 1.001	0.3218
			hM4D(Gi) - Stress	14	14
	Figure	Variable	Group	N mice	N data points	Statistical test	Comparison	DF	F-value	p-value
	3G - Fight peak	dF/F after fight	GCaMP	8	8	Wilcoxon Matched pairs	Baseline vs Fight peak		W=36	0.0078
	3G - Fight dip	dF/F after fight	GCaMP	8	8	Wilcoxon Matched pairs	Baseline vs Fight peak		W=-34	0.0156
	Figure	Variable	Group	N mice	N data points	Statistical test	Comparison	DF	F-value	p-value
	3J	dF/F	Control (bsl and Fat)	8	8	Two-Way Anova	Interaction Stress x Time	1	F (1, 14) = 0.5260	0.4803
			Stress (bsl and Fat)	8	8		Main effect Time	1	F (1, 14) = 21.01	0.0004
							Main effect Stress	1	F (1, 14) = 0.3909	0.5419
						Posthoc Fisher's LSD
							Control baseline vs Food contact		t(14)=3.754	0.0021
							Stress baseline vs Food contact		t(14)=2.729	0.0163

### Sheet: Suppl. Fig 3
	Figure	Variable	Group	N mice	N data points	Statistical test	Comparison	DF	F-value	p-value
	Supp 3B	Fat intake (KCal)	mCherry - Control	13	13	Two-Way Anova	Interaction Treatment x Virus	1	F (1, 50) = 2.833	0.0986
			hM4D(Gi) - Control	13	13		Main effect Treatment	1	F (1, 50) = 0.1884	0.6661
			mCherry - Stress	14	14		Main effect Virus	1	F (1, 50) = 8.115	0.0064
			hM4D(Gi) - Stress	14	14
						Posthoc pairwise comparison	Sidák		t-value	p-vlaue
							mCherry - Control vs. mCherry - Stress	50	3.205	0.0141
							mCherry - Control vs. hM4D(Gi) - Control	50	0.8673	0.9484
							mCherry - Control vs. hM4D(Gi) - Stress	50	1.707	0.4468
							hM4D(Gi) - Control vs. mCherry - Stress	50	2.321	0.1377
							mCherry - Stress vs. hM4D(Gi) - Stress	50	1.526	0.5764
							hM4D(Gi) - Control vs. hM4D(Gi) - Stress	50	0.8242	0.9594
	Supp 3C	Distance moved (m)	mCherry - Control	13	13	Two-Way Anova	Interaction Treatment x Virus	1	F (1, 50) = 0.009011	0.9248
			hM4D(Gi) - Control	13	13		Main effect Treatment	1	F (1, 50) = 1.100	0.2992
			mCherry - Stress	14	14		Main effect Virus	1	F (1, 50) = 0.07752	0.7818
			hM4D(Gi) - Stress	14	14
	Supp 3D	Distance moved (m)	mCherry	11	11	Unpaired t-test	mCherry vs. hM4D(Gi)	18	0.4164	0.6821
			hM4D(Gi)	9	9
	Supp 3E	Time in zone (s)	mCherry	11	11	Two-Way Anova	Interaction Zone x Virus	2	F (2, 54) = 0.003474	0.9965
			hM4D(Gi)	9	9		Main effect Zone	2	F (2, 54) = 1079	<0.0001
							Main effect Virus	1	F (1, 54) = 0.0006188	0.9802
						Posthoc pairwise comparison	Sidák
							mCherry vs. hM4D(Gi)		t-value
							Zone 1	54	0.01007	>0.9999
							Zone 2	54	0.08159	0.9997
							Zone 3	54	0.02843	>0.9999
	Supp 3F	Total movement (m)	mCherry - Control	5	10	Two-Way Anova	Interaction Treatment x Virus	1	F (1, 38) = 0.0003126	0.986
			hM4D(Gi) - Control	6	11		Main effect Treatment	1	F (1, 38) = 17.03	0.0002
			mCherry - Stress	5	10		Main effect Virus	1	F (1, 38) = 6.936	0.0122
			hM4D(Gi) - Stress	6	11
									t-value
							mCherry - Control vs. hM4D(Gi) - Control	38	1.85	0.3619
							mCherry - Control vs. mCherry - Stress	38	2.839	0.0426
							mCherry - Control vs. hM4D(Gi) - Stress	38	4.78	0.0002
							hM4D(Gi) - Control vs. mCherry - Stress	38	1.056	0.8801
							hM4D(Gi) - Control vs. hM4D(Gi) - Stress	38	3.003	0.0279
							mCherry - Stress vs. hM4D(Gi) - Stress	38	1.875	0.3468

### Sheet: Figure 4
	Figure	Variable	Group	N mice	N data points	Statistical test	Comparison	DF	Test value	P value
	4c	% connectivity between 4 pop	GABA	9	27	Pearson Chi-Square	group main effect	3	7775	0.051
			Glutamate	10	31
			MCH	10	32
			Orexin	10	38
	4d	% connectivity between 4 pop +TTX-4AP	GABA	1	10	Pearson Chi-Square	group main effect	3	1.663	0.645
			Glutamate	1	11
			MCH	2	9
			Orexin	2	12

### Sheet: Suppl. Fig 4
	Figure	Variable	Group	N mice	N data points	Statistical test	Comparison	DF	Test value	P value
	S4D	Area	GABA	2	38	One-Way ANOVA	Group Main effect	3; 139	F=37,739	<.001
			Glutamate	2	38
			MCH	2	30
			Orexin	2	37	Sidak	GABA vs MCH			<.001
							GABA vs Orex			<.001
							GABA vs Glut			0.193
							Glut vs Orex			<.001
							Glut vs MCH			0.125
							MCH vs Orex			<.001
	S4E	#AP 0pA to 250pA curves	GABA	7	13	Repeated Measures Two-Way ANOVA	Current Main effect	3.243; 210.803	F=85,468	<0.001
			Glutamate	8	20		Current * Group effet	9.729; 210.803	F=5,195	<0.001
			MCH	9	18		Group Main effect	3;65	F=12.002	<0.001
			Orexin	5	18
						Sidak	GABA vs glut			0.015
							GABA vs MCH			<0.001
							GABA vs Orex			<0.001
							Glut vs MCH			0.098
							Glut vs Orex			0.103
							MCH vs Orex			1.0
	S4F	#AP 100pA	GABA	7	13	One-Way ANOVA	Group Main effect	3; 65	F=11.343	<0.001
			Glutamate	8	20
			Orexin	5	18
			MCH	9	18
						Sidak	GABA vs glut			<0.001
							GABA vs MCH			<0.001
							GABA vs Orex			<0.001
							Glut vs MCH			0.71
							Glut vs Orex			0.919
							MCH vs Orex			0.999
		#AP 200pA	GABA	7	13	One-Way ANOVA	Group Main effect	3; 65	F=8,355	<0.001
			Glutamate	8	20
			Orexin	5	18
			MCH	9	18
						Sidak	Glut vs MCH			0.015
							Glut vs Orex			0.018
							Glut vs GABA			0.819
							GABA vs MCH			0.001
							GABA vs Orex			0.001
							MCH vs Orex			1.0
	S4G	AP threshold	GABA	7	13	One-Way ANOVA	Group Main effect	3;65	F=-.762	0.52
			Glutamate	8	20
			MCH	9	18
			Orexin	5	18
	S4H	Membrane Resistance	GABA	7	13	One-Way ANOVA	Group Main effect	3;65	F=2.721	0.052
			Glutamate	8	20
			MCH	9	18
			Orexin	5	18
	S4I	Vrest	GABA	6	11	One-Way ANOVA	Group Main effect	3;54	F=0.787	0.506
			Glutamate	8	19
			MCH	9	11
			Orexin	5	17	Sidak	GABA vs MCH			0.992
							GABA vs Orex			0.996
							GABA vs Glut			0.985
							Glut vs Orex			0.685
							Glut vs MCH			1.0
							MCH vs Orex			0.807
	S4J
		Fidelity EPSP - 5Hz	GABA	4		Repeated Measures ANOVA	Time x Cell type	F (9, 54) =	1.575	P=0.1465
			Glutamate	4			Main Effect Time	F (1.425, 8.548) =	2.063	P=0.1881
							Main Effect Cell type	F (1, 6) =	1.475	P=0.2703
		Fidelity EPSP - 10Hz	GABA	4		Repeated Measures ANOVA	Time x Cell type	F (2.392, 14.35) =	1.487	P=0.2600
			Glutamate	3			Main Effect Time	F (2.392, 14.35) =	0.3375	P=0.7552
							Main Effect Cell type	F (1, 6) =	132	P<0.0001

### Sheet: Figure 5
	Figure	Variable	Group	N mice	N data points	Statistical test	Comparison	DF	Test value	P value
	5a	AMPA VGLUT2 (including0)	Control	10	30	Mann-Whitney			U=342	0.0152
			Stress	11	35
	5a	AMPA VGAT (including0)	Control	8	23	Mann-Whitney			U=232	0.8341
			Stress	9	21
	5a	AMPA OREX (including0)	Control	10	37	Mann-Whitney			U=582	0.4663
			Stress	9	35
	5b	PPR VGLUT2	Control	10	20	Repeated Measures Two-Way ANOVA (Greenhouse-Geisser)	ISI Main effect	1.702;62.992	F=65.421	<0.001
			Stress	11	19		Interaction ISI x Group	1.702;62.992	F=0.496	0.581
							Group Main effect	1;37	F=4.55	0.04
	5b	PPR VGAT	Control	7	16	Repeated Measures Two-Way ANOVA (Greenhouse-Geisser)	ISI Main effect	1.867;59.745	F=16553	<0.001
			Stress	9	18		Interaction ISI x Group	1.867;59.745	F=0.950	0.387
							Group Main effect	1;32	F=0.160	0.691
	5b	PPR OREX	Control	10	32	Repeated Measures Two-Way ANOVA (Greenhouse-Geisser)	ISI Main effect	1.784;114.152	F=133.708	<0.001
			Stress	9	34		Interaction ISI x Group	1.784;114.152	F=0.664	0.5
							Group Main effect	1;64	F=1.752	0.19
	5e	PPR peri-PVN	Control	5	14	Repeated Measures Two-Way ANOVA (Greenhouse-Geisser)	ISI Main effect	1.471; 35.3	F=20.917	<0.001
			Stress	4	12		Interaction ISI x Group	1.471; 35.3	F=1.089	0.33
							Group Main effect	1;24	F=5.975	0.022
	5f	PPR LHb	Control	4	9	Repeated Measures Two-Way ANOVA (Greenhouse-Geisser)	ISI Main effect	1.683; 19.153	F=5.237	0.025
			Stress	4	7		Interaction ISI x Group	1.683; 19.153	F=0.542	0.525
							Group Main effect	1;14	F=0.099	0.758
	5g	PPR VTA	Control	9	27	Repeated Measures Two-Way ANOVA (Greenhouse-Geisser)	ISI Main effect	1.514; 63.593	F=18.809	<0.001
			Stress	6	17		Interaction ISI x Group	1.514; 63.593	F=0.006	0.981
							Group Main effect	1;42	F=7.13	0.011

### Sheet: Fig 5 Supp
	Figure	Variable	Group	N mice	N data points	Statistical test	Comparison	DF	Test value	P value
	S5c	AMPA MCH (including0)	Control	10	31	Mann-Whitney			U=486	0.8941
			Stress	11	32
	S5d	PPR MCH	Control	10	28	Repeated Measures Two-Way ANOVA (Greenhouse-Geisser)	Interaction ISI x Group	1.483;75.638	F=0.027	0.941
			Stress	10	25		ISI Main effect	1.483;75.638	F=8.715	0.001
							Group Main effect	1;51	F=0.001	0.969
	S5e	NMDA/AMPA ratio VGAT	Control	7	11	Mann-Whitney			U=55	0.5249
			Stress	9	12
	S5e	NMDA/AMPA ratio VGLUT2	Control	7	11	Mann-Whitney			U=49	0.2066
			Stress	9	13
	S5e	NMDA/AMPA ratio MCH	Control	7	17	Mann-Whitney			U=129	0.6097
			Stress	6	17
	S5e	NMDA/AMPA ratio Orex	Control	9	21	Mann-Whitney			U=191	0.0548
			Stress	7	27
	S5f	#AP 0pA to 250pA curves VGAT	Control	7	13	Repeated Measures Two-Way ANOVA (Greenhouse-Geisser)	Current Main effect	1.804; 43.298	F=41.369	<0.001
			Stress	8	13		Current * Group effet	1.804; 43.298	F=0.347	0.687
							Group Main effect	1;24	F=0.505	0.484
	S5f	#AP 0pA to 250pA curves VGLUT2	Control	8	20	Repeated Measures Two-Way ANOVA (Greenhouse-Geisser)	Current Main effect	2.756;104.738	F=66.191	<0.001
			Stress	7	20		Current * Group effet	2.756;104.738	F=0.757	0.511
							Group Main effect	1;38	F=1.207	0.279
	S5f	#AP 0pA to 250pA curves MCH	Control	7	12	Repeated Measures Two-Way ANOVA (Greenhouse-Geisser)	Current Main effect	2.233;49.116	F=14621.971	<0.001
			Stress	5	12		Current * Group effet	2.233;49.116	F=1.265	0.294
							Group Main effect	1;22	F=0.140	0.712
	S5f	#AP 0pA to 250pA curves Orex	Control	5	18	Repeated Measures Two-Way ANOVA (Greenhouse-Geisser)	Current Main effect	2.272; 74.973	F=78.784	<0.001
			Stress	4	17		Current * Group effet	2.272; 74.973	F=3.488	0.030
							Group Main effect	1;33	F=0.047	0.830
	S5g	Membrane Resistance VGAT	Control	7	13	Mann-Whitney			U=69	0.3022
			Stress	8	14
	S5g	AP threshold VGAT	Control	7	13	Mann-Whitney			U=72	0.5358
			Stress	8	13
	S5g	Resting potential VGAT	Control	7	11	Mann-Whitney			U=40	0.5027
			Stress	6	9
	S5g	Membrane Resistance VGLUT2	Control	8	20	Mann-Whitney			U=190.5	0.8048
			Stress	7	20
	S5g	AP threshold VGLUT2	Control	8	20	Mann-Whitney			U=129.5	0.0568
			Stress	7	20
	S5g	Resting potential VGLUT2	Control	8	19	Mann-Whitney			U=131	0.0991
			Stress	7	20
	S5g	Membrane Resistance MCH	Control	7	12	Mann-Whitney			U=67.5	0.8104
			Stress	5	12
	S5g	AP threshold MCH	Control	7	12	Mann-Whitney			U=58.50	0.4513
			Stress	5	12
	S5g	Resting potential MCH	Control	6	9	Mann-Whitney			U=47	0.6377
			Stress	5	12
	S5g	Membrane Resistance Orex	Control	5	18	Mann-Whitney			U=117.5	0.2482
			Stress	4	17
	S5g	AP threshold Orex	Control	5	18	Mann-Whitney			U=117	0.2413
			Stress	4	17
	S5g	Resting potential Orex	Control	5	17	Mann-Whitney			U=113.5	0.2936
			Stress	4	17

### Sheet: Figure 6
	Figure	Variable	Group	N mice	N data points	Statistical test	Comparison	DF	F-value - t-value	p-value
	6C	Fat intake (KCal)	Control - Mock	14	14	Two-way Anova	Interaction Treatment x Stimulation	1	F (1, 46) = 2.490	0.1214
			Control - 5HZ	13	13		Main effect Treatment	1	F (1, 46) = 15.00	0.0003
			Stress - Mock	12	12		Main effect Stimulation	1	F (1, 46) = 10.38	0.0023
			Stress - 5Hz	11	11
						Posthoc pairwise comparison	Sidák		t-value
							Control -Mock vs. Control - 5Hz	46	1.212	0.7942
							Control - Mock vs. Stress - Mock	46	1.657	0.4836
							Control - Mock vs. Stress - 5Hz	46	5.001	0.0001
							Control - 5Hz vs. Stress - Mock	46	0.4622	0.998
							Control - 5Hz vs. Stress - 5Hz	46	3.779	0.0027
							Stress - Mock vs. Stress - 5Hz	46	3.265	0.0123
	6E - Binge	Feeding bouts (#)	Control	14	14	Unpaired t-test	Control vs. Stress	24	3.49	0.0019
			Stress	12	12
									Mann-Whitney U
	6E - Post-Binge	Feeding bouts (#)	Control	14	14	Mann-Whitney test	Control vs. Stress	24	15	0.0001
			Stress	12	12
	6F - Binge	Feeding bouts (#)	Control - Mock	14	14	Two-way Anova	Interaction Treatment x Stimulation	1	F (1, 46) = 0.5158	0.4763
			Control - 5HZ	13	13		Main effect Treatment	1	F (1, 46) = 19.18	<0.0001
			Stress - Mock	12	12		Main effect Stimulation	1	F (1, 46) = 0.7790	0.3821
			Stress - 5Hz	11	11
						Posthoc pairwise comparison	Sidák
						Control	Mock vs. 5Hz	46	0.1212	0.9908
						Stress	Mock vs. 5Hz	46	1.089	0.4842
	6F - Post Binge	Feeding bouts (#)	Control - Mock	14	14	Two-way Anova	Interaction Treatment x Stimulation	1	F (1, 46) = 4.050	0.05
			Control - 5HZ	13	13		Main effect Treatment	1	F (1, 46) = 11.09	0.0017
			Stress - Mock	12	12		Main effect Stimulation	1	F (1, 46) = 15.86	0.0002
			Stress - 5Hz	11	11
						Posthoc pairwise comparison	Sidák
						Control	Mock vs. 5Hz	46	1.453	0.2828
						Stress	Mock vs. 5Hz	46	4.079	0.0004
	6G	Post-binge bouts / Total bouts (%)	Control - Mock	14	14	Two-way Anova	Interaction Treatment x Stimulation		F (1, 46) = 9.471	0.0035
			Control - 5HZ	13	13		Main effect Treatment		F (1, 46) = 34.18	<0.0001
			Stress - Mock	12	12		Main effect Stimulation		F (1, 46) = 16.12	0.0002
			Stress - 5Hz	11	11
						Posthoc pairwise comparison	Sidák
						Control	Mock vs. 5Hz	46	0.6908	0.7431
						Stress	Mock vs. 5Hz	46	4.825	0.0001

### Sheet: SFig 6
	Figure	Variable	Group	N mice	N data points	Statistical test	Comparison	DF	Test value	P value
	S6B	Fat intake (kcal)	control	15		unpaired t test		28	t=2.085	0.0463
			stress	15
	S6B	chow intake (kcal)	control	15		unpaired t test		28	t=0.662	0.5134
			stress	15
	S6D	Cumulative probability AMPAr	Control	10	30	One-Way ANOVA	Group Main effect	2; 84	15.05	<0.0001
			Stress	11	35
			Restraint	5	23
	S6E	PPR VGLUT2	Control	10	20	Repeated Measures Two-Way ANOVA (Greenhouse-Geisser)	Interaction ISI x Group	4; 102	F=2.973	0.0228
			Stress	11	19		Group Main effect	1.898; 96.81	F=73.36	<0.0001
			Restraint	5	15		ISI Main effect	2; 51	F=3.349	0.043
	S6L	Fat intake (% of bsl)	GFP	7		Mann-Whitney			U = 4	0.0278
			CoChR	5

### Sheet: Figure 7
	Figure	Variable	Group	N mice	N data points	Statistical test	Comparison	DF	F-value - t-value	p-value
	7C	Fat intake (KCal)	Vehicle - Control	6	6	Two-way Anova	Stress x injection Interaction	1	F (1, 21) = 4.408	P=0.0480
			Vehicle - Stress	7	7		Stress	1	F (1, 21) = 5.003	P=0.0363
			CNO - Control	6	6		CNO injection	1	F (1, 21) = 5.003	P=0.0363
			CNO - Stress	6	6
						Posthoc pairwise comparison	Sidák
							Control:Vehicle vs. Control:CNO			>0.9999
							Control:Vehicle vs. Stress:Vehicle			0.0304
							Control:Vehicle vs. Stress:CNO			>0.9999
							Control:CNO vs. Stress:Vehicle			0.0242
							Control:CNO vs. Stress:CNO			>0.9999
							Stress:Vehicle vs. Stress:CNO			0.0304
	Figure	Variable	Group	N mice	N data points	Statistical test	Comparison	DF	Z value	p-value
	7H	% connectivity between 4 pop in stress TRAP cdt	VGAT	6	31	Chi-Square	group main effect	3	20.51	0.0001
			VGLUT2	11	49
			MCH	5	15
			Orexin	8	23
						Post hoc: Chi-Square	PFC[stress] to LHA[VGLUT2] vs LHA[MCH]	1	0.092	0.7613
							PFC[stress] to LHA[VGLUT2] vs LHA[OREX]	1	0.069	0.7926
							PFC[stress] to LHA[VGLUT2] vs LHA[VGAT]	1	18.99	<0.0001
							PFC[stress] to LHA[VGAT] vs LHA[MCH]	1	13.28	0.0003
							PFC[stress] to LHA[VGAT] vs LHA[OREX]	1	15.2	<0.0001
	7H	% connectivity between 4 pop in novel TRAP cdt	VGAT	2	19	Chi-Square	group main effect	3	17.67	0.0005
			VGLUT2	2	8
			MCH	3	12
			Orexin	3	12
	7H	Stress vs novel	n from the table above			Post hoc: Chi-Square	VGAT	1	0.127	0.721
							VGLUT2	1	7.142	0.0075
							MCH	1	0.0297	0.863
							Orexin	1	8.37	0.0038
	7K	Fat intake (Kcal deltav s bsl)	control	7		Mann-Whitney	Novel vs Stress (delta Kcal vs baseline)		U=7.5	0.0274
			stress	7

### Sheet: SFig7
									Test value
	Figure	Variable	Group	N mice	N data points	Statistical test	Comparison	DF	F-value	p-value
	Supp 7A	Chow intake (KCal)	Control - Mock	14	14	Two-way Anova	Interaction Stress x Stimulation	1	F (1, 46) = 1.151	0.289
			Control - 5Hz	13	13		Main effect Stress	1	F (1, 46) = 1.168	0.2854
			Stress - Mock	12	12		Main effect Stimulation	1	F (1, 46) = 0.2977	0.588
			Stress - 5Hz	11	11
	Figure	Variable	Condition	N mice	N data points	Statistical test	Comparison	DF	F-value	p-value
	Supp 7D		Vehicle no stim	13	13	Repeated Measures ANOVA	Stim x CNO interaction	1	F (1, 24) = 2.206	P=0.1505
		Fat intake (% of bsl)	Vehicle stim		13		Stim Main	1	F (1, 24) = 4.959	P=0.0356
			CNO no stim		13		CNO Main	1	F (1, 24) = 0.3945	P=0.5359
			CNO stim		13
							Posthoc			p value
							Saline - No stim vs Stim			0.0103
							CNO - No stim vs stim			0.4016
							No stim - Saline vs CNO			0.1481
							Stim - Vehicle vs CNO			0.5501
							No stim Food depriv vs. Veh_No_stim			<0.0001
							No stim Food depriv vs. Veh_stim			0.0192
							No stim Food depriv vs. CNO no stim			0.0002
							No stim Food depriv vs. CNO stim			0.0041
	Suppl 7G	Chow intake (Kcal deltav s bsl)	control	7		Mann-Whitney	Novel vs Stress (delta Kcal vs baseline)		U=17.5	0.3718
			stress	7
