## Supplementary material for "A prefrontal cortex-lateral hypothalamus circuit controls stress-driven increased food intake": SourceData

### Sheet: Fig1
Fig. 1D
			Fat intake (% of bsl)
	Virus	Day	Mouse 01	Mouse 02	Mouse 03	Mouse 04	Mouse 05	Mouse 06	Mouse 07	Mouse 08	Mouse 09	Mouse 10	Mouse 11	Mouse 12	Mouse 13	Mouse 14	Mouse 15	Mouse 16	Mouse 17	Mouse 18	Mouse 19
	YFP	Baseline	89.0625	119.58	102.395	98.3193	90.3226	96.6667	96.9231	81.1475	119.205	103.977	128.571	121.875	105.556	116.842	133.784	100	84.2697	80.7692	77.5
		Stim 1Hz	145.312	104.895	75.4491	121.008	106.452	116.667	69.2308	76.2295	87.4172	92.0455	78.5714	96.875	116.667	60	194.595	54.5455	138.202	103.846	137.5
		Post stim	159.375	60.8392	86.2275	98.3193	161.29	83.3333	55.3846	61.4754	79.4702	81.8182	100	131.25	138.889	113.684	97.2973	45.4545	74.1573	111.538	100
	Virus	Day	Mouse 01	Mouse 02	Mouse 03	Mouse 04	Mouse 05	Mouse 06	Mouse 07	Mouse 08	Mouse 09	Mouse 10	Mouse 11	Mouse 12	Mouse 13	Mouse 14	Mouse 15	Mouse 16	Mouse 17	Mouse 18	Mouse 19
	CoChR	Baseline	114.286	122.156	80.8696	90.3846	93.1034	104.082	96.6102	96.4286	74.3119	93.0233	62.963	70.5882	89.1892	93.75	91.0714	133.333	87.8788	84.375	96.3303
		Stim 1Hz	80.3571	100.599	86.087	76.9231	106.897	73.4694	71.1864	117.857	74.3119	58.1395	174.074	90.4412	243.243	126.562	85.7143	166.667	84.8485	178.125	145.872
		Post stim	135.714	84.4311	130.435	86.5385	120.69	94.898	94.0678	75	82.5688	72.093	166.667	112.5	235.135	98.4375	58.9286	175	87.8788	121.875	88.0734
	Virus	Day	Mouse 01	Mouse 02	Mouse 03	Mouse 04	Mouse 05	Mouse 06	Mouse 07	Mouse 08	Mouse 09	Mouse 10	Mouse 11	Mouse 12	Mouse 13	Mouse 14	Mouse 15	Mouse 16	Mouse 17	Mouse 18	Mouse 19
	YFP	Baseline	117.86	102.06	98.68	121.62	105	120.59	111.02	84.62	77.78	86.72	103.23	94.29	89.19	77.42	82.86	124.83	103.85	274.47	98.78
		Stim 5Hz	101.79	108.25	213.16	72.97	138	123.53	70.87	19.23	122.22	107.81	96.77	120	109.46	96.77	111.43	72.48	184.62	134.04	106.1
		Post stim	139.29	89.69	130.26	194.59	27	114.71	120.47	50	66.67	100.78	83.87	120	72.97	33.87	111.43	72.48	138.46	140.43	80.49
	Virus	Day	Mouse 01	Mouse 02	Mouse 03	Mouse 04	Mouse 05	Mouse 06	Mouse 07	Mouse 08	Mouse 09	Mouse 10	Mouse 11	Mouse 12	Mouse 13	Mouse 14	Mouse 15	Mouse 16	Mouse 17	Mouse 18	Mouse 19
	CoChR	Baseline	100	72.15	112	78	77.68	102.44	112.5	100.76	109.09	102.35	106.45	99.26	105.41	78.08	150	66.28	80	69.86	96.55
		Stim 5Hz	121.28	94.94	216	210	117.86	131.71	187.5	84.73	141.32	112.94	106.45	119.12	133.78	94.52	100.96	111.63	226.67	180.82	113.79
		Post stim	100	129.11	180	114	50.89	73.17	95.45	114.5	121.49	151.76	119.35	114.71	109.46	139.73	89.42	83.72	120	119.18	124.14
Fig. 1E
			Feeding bouts / block (#)
			Mouse 01	Mouse 02	Mouse 03	Mouse 04	Mouse 05	Mouse 06	Mouse 07	Mouse 08	Mouse 09	Mouse 10	Mouse 11	Mouse 12	Mouse 13
	YFP - 1Hz	OFF	2	1	1	2	2	1	1	0	3	2	2	4	4
		ON	1	1	1	3	1	1	1	1	2	1	2	1	1
		OFF	2	1	1	0	1	0	1	1	0	3	0	2	2
		ON	1	0	0	2	1	1	1	1	0	1	1	1	0
		OFF	0	2	2	0	0	0	0	0	0	0	2	0	0
		ON	0	0	0	1	0	1	1	0	0	0	1	0	0
	CoChR - 1Hz	OFF	2	2	2	3	1	2	4	3	3	4	2	0	1
		ON	2	3	1	2	1	1	1	1	0	1	1	4	3
		OFF	2	2	2	0	2	1	1	0	1	1	0	1	1
		ON	2	0	0	0	0	1	2	2	1	1	1	1	0
		OFF	0	1	1	2	0	0	0	0	1	2	0	0	2
		ON	0	1	2	0	0	0	2	1	2	0	0	1	0
			Feeding bouts / block (#)
			Mouse 01	Mouse 02	Mouse 03	Mouse 04	Mouse 05	Mouse 06	Mouse 07	Mouse 08	Mouse 09	Mouse 10	Mouse 11	Mouse 12
	YFP - 5Hz	Block 1: OFF	0	1	3	3	0	0	1	4	2	3	7	3
		Block 2: ON	1	1	1	2	2	1	0	4	2	2	1	0
		Block 3: OFF	0	3	0	3	0	2	0	0	1	3	2	1
		Block 4: ON	0	1	0	0	2	1	0	2	1	1	2	0
		Block 5: OFF	0	0	0	2	0	0	0	0	1	0	1	0
		Block 6: ON	0	0	0	0	0	0	0	0	0	1	0	1
	CoChR - 5Hz	Block 1: OFF	4	2	3	1	0	3	3	1	3	2	1	1
		Block 2: ON	2	0	0	3	2	0	5	3	0	1	4	1
		Block 3: OFF	1	0	1	0	1	1	2	2	1	2	1	0
		Block 4: ON	3	0	0	2	1	2	4	3	4	3	3	2
		Block 5: OFF	1	0	1	0	1	2	1	0	0	0	1	2
		Block 6: ON	1	0	3	0	3	4	1	3	1	1	2	1
Fig. 1F			Total feeding bouts (#)
			Mouse 01	Mouse 02	Mouse 03	Mouse 04	Mouse 05	Mouse 06	Mouse 07	Mouse 08	Mouse 09	Mouse 10	Mouse 11	Mouse 12	Mouse 13
	YFP	1 Hz - Light OFF	4	4	4	2	3	1	2	1	3	5	4	6	6
		1 Hz - Light ON	2	1	1	6	2	3	3	2	2	2	4	2	1
			Mouse 01	Mouse 02	Mouse 03	Mouse 04	Mouse 05	Mouse 06	Mouse 07	Mouse 08	Mouse 09	Mouse 10	Mouse 11	Mouse 12	Mouse 13
	CoChR	1 Hz - Light OFF	4	5	5	5	3	3	5	3	5	7	2	1	4
		1 Hz - Light ON	4	4	3	2	1	2	5	4	3	2	2	6	3
			Total feeding bouts (#)
			Mouse 01	Mouse 02	Mouse 03	Mouse 04	Mouse 05	Mouse 06	Mouse 07	Mouse 08	Mouse 09	Mouse 10	Mouse 11	Mouse 12
	YFP	5 Hz - Light OFF	0	4	3	8	0	2	1	4	4	6	10	4
		5 Hz - Light ON	1	2	1	2	4	2	0	6	3	4	3	1
			Mouse 01	Mouse 02	Mouse 03	Mouse 04	Mouse 05	Mouse 06	Mouse 07	Mouse 08	Mouse 09	Mouse 10	Mouse 11	Mouse 12
	CoChR	5 Hz - Light OFF	6	2	5	1	2	6	6	3	4	4	3	3
		5 Hz - Light ON	6	0	3	5	6	6	10	9	5	5	9	4

### Sheet: SFig1
Suppl. Fig. 1B
			Fat intake (% of bsl)
	Virus	Day	Mouse 01	Mouse 02	Mouse 03	Mouse 04	Mouse 05	Mouse 06	Mouse 07	Mouse 08	Mouse 09	Mouse 10	Mouse 11	Mouse 12	Mouse 13	Mouse 14	Mouse 15	Mouse 16	Mouse 17	Mouse 18	Mouse 19
	YFP	Baseline	75	70.83	107.3	90.76	112.09	88.42	135	121.88	91.3	70.41	81.18	84.71	105.63	85.71	82.98	67.92	108	113.41	121.08
		Stim 10Hz	101.25	106.25	111.68	93.28	95.6	53.68	75	140.63	85.71	91.84	98.82	112.94	80.28	82.42	102.13	101.89	75	95.12	79.52
		Post stim	82.5	60.42	98.54	88.24	89.01	116.84	60	112.5	42.86	153.06	134.12	95.29	101.41	164.84	105.32	164.15	96	109.76	77.71
	Virus	Day	Mouse 01	Mouse 02	Mouse 03	Mouse 04	Mouse 05	Mouse 06	Mouse 07	Mouse 08	Mouse 09	Mouse 10	Mouse 11	Mouse 12	Mouse 13	Mouse 14	Mouse 15	Mouse 16	Mouse 17	Mouse 18	Mouse 19
	CoChR	Baseline	111.59	110	96.61	100.78	101.2	105.32	67.42	114.81	93.1	132.91	95.83	35.71	130	87.21	70	87.34	77.53	106.93	109.09
		Stim 10Hz	12.8	30	43.22	32.81	65.06	82.98	70.79	107.41	175.86	68.35	158.33	111.9	136.67	136.05	73.33	60.76	53.93	41.58	74.03
		Post stim	100.61	94	162.71	86.72	86.75	121.28	94.38	96.3	139.66	345.57	395.83	150	120	80.23	126.67	49.37	84.27	106.93	81.82
Suppl. Fig. 1C
			Chow intake (Kcal)
	Virus	Day	Mouse 01	Mouse 02	Mouse 03	Mouse 04	Mouse 05	Mouse 06	Mouse 07	Mouse 08	Mouse 09	Mouse 10	Mouse 11	Mouse 12	Mouse 13	Mouse 14	Mouse 15	Mouse 16	Mouse 17	Mouse 18	Mouse 19
	YFP	Baseline	0	0.0361	0	0	0.1083	0.0361	0	0.4332	0.3971	0.0361	0.1444	0.0361	0.0361	0	0	0.1083	0.9025	0.2527	0.3971
		Stim 10Hz	0.0361	0	0	0.0361	0.1083	0	0	0.3249	0.4693	0	0.1444	0.1805	0.0722	0	0.1083	0.0361	0.9386	0.6859	0.4693
		Post stim	0.0361	0.0722	0	0.0361	0.2888	0	0	0.1444	0.2166	0	0.1444	0.1805	0.0361	0	0	0.2888	0.0722	0.2888	0.4332
	Virus	Day	Mouse 01	Mouse 02	Mouse 03	Mouse 04	Mouse 05	Mouse 06	Mouse 07	Mouse 08	Mouse 09	Mouse 10	Mouse 11	Mouse 12	Mouse 13	Mouse 14	Mouse 15	Mouse 16	Mouse 17	Mouse 18	Mouse 19
	CoChR	Baseline	0	0	0	0	0	0.1444	0.1805	0	0.2888	0	0.3249	0.361	0.1083	0	0.3971	0.4332	0.361	0.6498	0.361
		Stim 10Hz	0.0361	0	0	0.0361	0.0361	0.2888	0.2166	0	0	0	0.0722	0.2888	0.1805	0.1805	0.3249	0.361	0.6137	0.7581	0.6137
		Post stim	0.0361	0	0	0	0	0.1805	0.1444	0.2166	0.3971	0.2166	0.5415	0.3249	0.0361	0	0.4693	0.7942	0.6859	0.5054	0.4693
Suppl. Fig. 1D			Delta Time in Zone (s)
	Chow Zone	YFP	-77.4662	-27.6885	4.4822	4.39317	-9.9655	29.162	8.16354	-16.3717	36.7916	25.4362	-34.8452	-6.9512	17.422	-20.5331	7.30017	10.8997	15.1997	91.7658	-23.5331
		CoChR	3.2666	-31.5995	52.5627	-20.3089	-5.50537	24.2237	20.3867	40.195	-5.21637	27.6938	-121.619	-65.5547	-16.133	-79.832	-49.6662	23.4329	-78.8653	5.13303	39.4327
	Fat Zone	YFP	-21.0998	-11.2442	-0.633963	-8.8865	-97.4177	-4.01506	-20.509	7.6297	-25.1246	-25.1246	38.6822	-22.589	15.8887	-14.7332	-23.9998	-25.8331	-18.4662	23.2999	-32.3998
		CoChR	-7.58877	10.3332	11.0775	19.6528	-33.8442	-17.7839	41.396	8.1524	40.4841	48.1025	13.2575	36.5332	-20.1665	28.3331	41.6329	-22.0997	22.3331	15.3665	-36.2997
Suppl. Fig. 1E
			Feeding bouts / block (#)
			Mouse 01	Mouse 02	Mouse 03	Mouse 04	Mouse 05	Mouse 06	Mouse 07	Mouse 08	Mouse 09	Mouse 10	Mouse 11	Mouse 12
	YFP - 5Hz	Block 1: OFF	0	0	1	0	0	0	0	0	0	0	1	1
		Block 2: ON	1	1	1	2	0	1	0	2	0	1	2	2
		Block 3: OFF	1	0	0	0	0	0	0	1	0	1	1	1
		Block 4: ON	0	0	0	2	0	0	0	0	0	1	1	1
		Block 5: OFF	0	0	0	1	1	0	0	0	0	2	1	0
		Block 6: ON	3	0	0	0	0	0	0	1	0	0	1	0
	CoChR - 5Hz	Block 1: OFF	0	1	1	4	0	0	0	0	0	1	0	1
		Block 2: ON	0	1	0	0	1	1	1	1	2	1	2	1
		Block 3: OFF	0	1	0	0	1	2	2	0	1	2	1	3
		Block 4: ON	0	0	2	2	0	3	0	0	0	0	1	2
		Block 5: OFF	0	0	0	0	2	1	0	2	0	1	1	1
		Block 6: ON	3	1	0	2	2	3	0	2	2	0	0	1
Suppl. Fig. 1F			Distance (m)
			Mouse 01	Mouse 02	Mouse 03	Mouse 04	Mouse 05	Mouse 06	Mouse 07	Mouse 08	Mouse 09	Mouse 10	Mouse 11	Mouse 12	Mouse 13	Mouse 14	Mouse 15	Mouse 16	Mouse 17	Mouse 18	Mouse 19
	1 Hz	YFP	3177.32	5408.52	5132.26	5483.41	4364.93	6097.23	6782.42	6134.62	4212.51	5023.5	4422.82	2760.74	9236.52	6658.91	8451.03	6108.16	7441.96	4208.9	4260.72
		CoChR	7349.84	6810.86	7981	7180.12	6794.17	6138.99	4381.17	6107.77	9909.38	7160.72	8167.84	7828.63	6126.67	5795.05	7517.16	6087.37	8766.6	4384	7144.24
	5 Hz	YFP	5377.18	4574.26	7196.3	4694.97	6128.75	6595.26	4611.61	6854.39	7298.58	9381.26	6725.76	4545.74	12181.6	7112.45	6548.01	6281.85	9977.17	4466.27	4026.73
		CoChR	6930.24	10588.3	13614.3	11005.7	7339.93	7362.32	11473.2	13780.7	13374.1	13521.5	14152.4	9411.19	7173.32	9255.16	6821.11	11742.8	8519.57	4887.86	6942.78
	10 Hz	YFP	4835.21	8301.64	6526.18	8428.02	4543.81	10120	3718.34	7445.3	4757.72	6835.8	5265.6	2776.49	9706.24	5250.35	5134.8	4902.8	6122.49	4006.33	5323.34
		CoChR	17738.6	26239.7	23455.9	19387.2	13093.5	10082.1	20301.7	20620.5	22365.7	27396.5	7436.8	10020.6	5210.06	22375.1	9415.41	19534.2	11744.8	5623.04	8134.84
Suppl. Fig. 1G
			Preference score
			Mouse 01	Mouse 02	Mouse 03	Mouse 04	Mouse 05	Mouse 06	Mouse 07	Mouse 08	Mouse 09	Mouse 10	Mouse 11	Mouse 12
	YFP	Baseline	0.469884	0.549752	0.512527	0.497735	0.518122	0.582868	0.592	0.592	0.515776	0.536724	0.500896	0.479335
		Stim1	0.578062	0.575539	0.391306	0.527027	0.710219	0.691767	0.576441	0.466897	0.486835	0.717726	0.609813	0.293355
		Stim2	0.60981	0.425659	0.477204	0.449852	0.664083	0.458137	0.678205	0.502623	0.374513	0.627307	0.540251	0.162979
			Mouse 01	Mouse 02	Mouse 03	Mouse 04	Mouse 05	Mouse 06	Mouse 07	Mouse 08	Mouse 09	Mouse 10	Mouse 11
	CoChR	Baseline	0.447292	0.439733	0.515863	0.470487	0.528355	0.442735	0.503117	0.401951	0.422487	0.465303	0.354411
		Stim1	0.647395	0.316951	0.317356	0.420049	0.596612	0.457921	0.492254	0.494909	0.383818	0.434122	0.30275
		Stim2	0.388731	0.652462	0.508221	0.498327	0.542197	0.283905	0.523509	0.449656	0.582564	0.530908	0.55431

### Sheet: Fig2
Fig. 2E	Neurons that decrease firing															Neurons that increase firing
	Time (s)	Neuron1	Neuron2	Neuron3	Neuron4	Neuron5	Neuron6	Neuron7	Neuron8	Neuron9	Neuron10	Neuron11	Neuron12	Neuron13		Time	Neuron1	Neuron2	Neuron3	Neuron4	Neuron5	Neuron6	Neuron7
	-500	0.4	3.5	18.4	7.2	1.8	14.2	6	7.9	7.6	8.4	8	5.7	2.3		-500	0	1.4	5.8	6.7	4.5	22.6	5.7
	-490	0	4.5	12.5	0.4	2.2	8.8	5.2	8.3	3.6	5.6	7.7	7.1	3.7		-490	0.2	2.5	2.4	6.3	4	16.5	6.4
	-480	0	5.9	12.4	2.7	1.4	14.4	6.9	8.2	1.9	8.2	7.7	10.8	2.8		-480	0	2.3	3.4	6	6.1	19.9	6.2
	-470	1.4	2.7	19.8	2.9	2.5	14.4	4.6	10.3	3.6	4.3	6.3	10.1	6.9		-470	0	2.9	7.2	6.2	3.1	22.3	4.6
	-460	0.5	4.1	15.8	1.9	2.4	12.4	6.5	11.4	4.4	2.6	8.8	10.8	5.9		-460	0	5.2	4.6	9.3	5.9	19.4	4.6
	-450	0.1	4.8	11.5	2.4	3.6	9.6	8.1	8.3	5.8	3	10.6	9.6	8.7		-450	0	3.8	2.8	6.6	2.7	20.8	5.1
	-440	3	5.5	13.4	3.2	2.2	9.6	7.8	7.2	13	3.7	8.3	5.5	4.8		-440	0.3	4.4	3.4	7.3	2	19.1	4.2
	-430	1	4.1	16.8	3	2.2	8.4	8	9.5	11.8	3.4	8.4	15	7.4		-430	0	4.7	3.6	7.1	2.6	15.8	4.3
	-420	1	3.5	14.8	3.2	2.9	9.9	7.8	9.7	6.8	5.6	6.1	10	9.2		-420	0	2.7	3.3	6	1.8	21.6	9
	-410	1	4	12.4	5.1	3.4	10.7	7.8	9.3	10.9	13.3	10.3	11.9	5.3		-410	0	2.5	3.2	6.3	1.1	27	6.5
	-400	1.6	6.9	13.6	0.9	1.6	13.8	5.6	8.7	15.5	13.1	9	12.4	9.2		-400	0	3.1	3.3	5.7	3.5	25.2	6.9
	-390	0.5	4.4	14.8	2.7	1.9	14.2	7	8.8	19.9	17.9	9.6	9.7	10.8		-390	0	0.8	5	6.5	1.3	19.3	7.2
	-380	0.3	5.4	12	1.9	3.3	10.5	7.4	7	13.9	11.8	10	15	12.3		-380	0	0.6	4.6	5.1	3.5	22.7	8.3
	-370	0	4.6	9.8	3.3	1.6	13.1	6.6	7.5	14.9	9.5	9.9	11.4	4.8		-370	0.1	1	3.4	8.7	1.6	18.7	4
	-360	0.4	3.9	18.3	4.9	2.1	12	6.7	7.9	9.8	8.4	9.6	7.2	7.5		-360	0	3.1	3.2	6.8	2.8	20.3	5.8
	-350	1.7	4.3	11.3	1.6	2.4	9.7	7.8	7.4	10.2	4.5	8.4	5.4	9.3		-350	0	3.5	3.2	6.6	2	17.1	5.2
	-340	0.8	5.1	15.4	0.2	3.7	11.4	7.8	7.8	21	4.2	9.1	13	5.9		-340	0	1.8	2.9	6.9	1.9	27.6	4.8
	-330	0.1	4.3	15.2	1.7	4.4	9.9	7.1	7.5	11.1	5.7	10.1	17	9		-330	0	0.6	4.6	4.7	2.2	18.5	5.4
	-320	2.1	6.2	13.3	7.4	1	13	6.9	8.1	16.2	6.4	9.5	10.9	5.7		-320	0	1.2	4.2	8.8	2.4	24.7	4.8
	-310	3.8	4.5	16.4	3.9	1.2	20.2	6.7	8.4	10.3	13.7	8.6	13.8	10.1		-310	0	3.1	4.1	8.6	1.3	25.8	4.6
	-300	2.3	5.4	11.1	2	1.9	12.6	6.7	6.6	18.3	5.9	9.4	10.5	5.6		-300	0	2.4	3.1	7.4	2.1	24.9	5.5
	-290	2.3	4.7	10.3	3.9	6	4.1	7	6.7	10.7	12.8	6.8	10.5	9.7		-290	0	0.3	2.1	8.7	2.2	18.9	5.4
	-280	2.5	4.1	13.9	2.7	2.1	15.8	6.6	7	16.8	9.8	8.1	9.6	6.8		-280	0	1.4	5.4	6.9	2.3	25.4	4.4
	-270	3.8	4.9	10.8	7.7	1.1	13.7	6.7	7.9	13.7	14.5	6.9	14.7	7.9		-270	0	0.6	7	6.6	1.4	20.9	6.8
	-260	5.3	4.6	12.2	2.9	2.8	10.5	7.3	6.7	11.9	14	9.8	10.8	7		-260	0.2	2.6	3.6	6	2.2	24.6	5.4
	-250	0.3	2.2	12.9	0	3.6	9.7	4.8	6.5	19.3	8.3	8.4	12.7	8.7		-250	0	3.6	2.7	4.3	4.6	21.8	3.5
	-240	0.8	6	9	1.7	2.4	10.5	6.3	8.2	9.9	13.2	8.3	9.7	4.7		-240	0	3.9	1.9	4.2	1.4	21.3	4.8
	-230	0	3.8	16.2	4.9	2.1	11.9	5.4	6.4	9.1	10.8	8.6	17.6	10.6		-230	0	6	2.9	5.4	2.4	22.2	6.4
	-220	0.2	4.2	19	1	1.5	13.8	5.1	6.4	9.5	9.3	9.5	12.1	3.6		-220	0	1.6	5.3	3.9	5.5	21.3	3.3
	-210	2.5	4.8	11.1	1.5	1.4	15.7	9.1	8.9	10.5	8.5	10.3	14.3	6.2		-210	0.4	0.1	4.4	6.8	3.8	22.6	2.8
	-200	1.3	6.7	8.3	1.4	0.3	19	8.6	10	10	9.5	8	15.9	11.4		-200	0	0	6.4	5.9	1.5	22.7	2.1
	-190	1.5	2	17.3	6.3	4.5	9.4	8.1	9.9	13.9	13.2	7.9	11.3	7.6		-190	0	0.5	2.7	5.6	1.6	21.9	3.7
	-180	1.8	6.7	13.4	7.1	4.1	10.7	5.9	10	12.5	10.6	7.8	14.9	9.2		-180	0	0.3	2.8	5.3	2.1	21.5	1.9
	-170	0.7	6.2	11.3	1.9	2.8	11.2	7.2	11.5	12.2	10.5	9.1	17	8.4		-170	1.1	0.9	2	5.5	1	22.7	4.2
	-160	2	3.4	19.8	0.3	2.2	7.4	6.9	10.7	11.3	3.3	9.9	11.8	12.7		-160	0.2	3.4	2.5	5.9	1.6	22.8	5.3
	-150	1.1	4	10.4	4.6	3.6	9.8	4.7	10.1	17.9	4.4	8.9	11.6	11.4		-150	0	3.7	2	6	2.7	19	3.4
	-140	0.5	3.8	14.9	3.6	1.7	13.1	7.3	13	16.7	4.1	8.3	11	5		-140	0.1	4.1	1.9	5.5	1.7	19.5	4.5
	-130	1.8	3.7	15.9	1.8	1.3	15.5	8.6	7.6	13.6	9.2	7.7	15.1	6		-130	0.9	2.9	3.6	6.1	2	19.2	6.4
	-120	0.8	4.2	14.1	4.4	2	11.3	8.2	9	11.4	10.9	7.5	10.7	6.6		-120	0.2	3	4.1	3.5	2.7	23.8	5.8
	-110	0.7	4.1	14.6	6.6	1.6	13.1	7.5	11.1	21.6	10.3	7.3	11.5	1.9		-110	0	3.4	4.9	7.2	8.9	24.6	6.3
	-100	0.2	3.9	14	5.5	2.6	13.3	8.6	9.7	13.6	7.1	7.3	10.5	5.9		-100	0.2	2.3	3.5	4.6	2.2	22.4	4.8
	-90	0.2	6.6	12.7	5.4	1.9	11.4	7.4	12.3	17.1	10.1	9.9	12.9	6.7		-90	1.1	5.3	2.4	5.4	4.3	21.9	5.8
	-80	0.6	5	11.4	2.2	3.1	14.5	4.9	9.4	10.9	5	8.8	11.6	10.8		-80	0.4	3.7	2.4	6.1	3	18	7.3
	-70	0.5	4.4	13.7	3.9	3.8	7.3	4.3	12.5	12.4	3.9	8.7	10	3.6		-70	1.5	3	1.5	4	5.3	22.9	4.3
	-60	0.3	3.9	16.6	1.5	2	11.3	4.5	10.5	10.2	11.4	7.8	11	4.1		-60	0.2	3	4.1	8	5	18.6	4.7
	-50	0.7	4.4	12.9	0.2	3.2	11.5	8.5	12	16	9.5	8.3	11.3	11.6		-50	0	2.2	2.7	6.4	3.2	12.6	6
	-40	0.8	3.7	15.1	3.7	2.2	12	4.7	10.6	7.9	7	10.9	7.2	7.4		-40	0	3.5	1.9	4.4	1.4	15.7	5.8
	-30	0.7	4.1	11.9	2.4	5.4	10	2.9	9.8	7.8	13.5	8.6	9.3	10.4		-30	0.1	0.7	2.5	5.9	5	21.9	5.9
	-20	0.1	5.2	14.7	2.4	4.6	9.2	8.7	11	14.2	10.6	7.6	7.8	1.3		-20	0.3	0.9	3.2	5.7	2.4	18	7.4
	-10	2.4	1.4	4.5	1.3	3.2	10.3	10.2	11.4	5.5	7.9	8.8	13.9	2.4		-10	0.3	1	4.1	7.9	2.3	19.2	5.9
	0	1	3.4	8.6	2.7	3.1	12.5	6.5	8.2	7	0.3	7.6	5.3	6.8		0	0.4	1.9	2.2	9.4	5.9	16.7	4.1
	10	0.8	2.3	2.1	4.8	2	11.2	3.3	9.4	6.2	0.8	8.6	7.5	9.8		10	6.6	2.6	2.1	9.3	15.6	20.7	5.7
	20	0	3.4	3.8	4.9	2.2	9.5	6.2	9.9	4.3	6	8.2	2	1.6		20	6.3	3.8	3.3	11.3	9.2	19.9	8.9
	30	0.1	1.9	3.3	4.6	1.2	9	5.7	7.3	6.5	1.5	7.7	7.1	2		30	4.9	9	4.8	8.5	9.8	20.8	9
	40	0.1	1.1	1.5	2.6	0.2	4.6	3.2	9.2	7.3	1.5	7.9	9	4		40	3.9	10.8	3.4	7.9	10.5	26.4	7.9
	50	0	1.1	0.8	1	0.5	3.2	5	9.3	5	0.3	7.8	4.7	2.1		50	2.9	6.9	9.7	5.8	7.2	22.6	8.5
	60	0.1	2.1	2.4	2.4	0.5	6.5	5.9	9.4	15.5	1.3	7.7	2.7	1.1		60	5.1	6.2	9.3	6.1	5.8	25.3	7
	70	0	1.8	2.6	1.5	0.2	5.6	6.4	8.4	13.5	0.6	7	2	0.8		70	3.6	4.5	8.3	6.4	4.7	21.1	9.3
	80	0	1.8	0.7	0.7	0.2	6	6.2	8.2	13	1.4	7.9	4	0.4		80	3.8	6.4	6.3	4.6	7.3	26	9.1
	90	0	2.9	1.1	1.7	0.1	8.2	5.6	12.1	14.9	2.7	2.6	4.6	1		90	5.3	3.2	5.9	4.8	9.9	20.3	9
	100	0	0.9	0.7	1	0.2	8.6	7.1	7.5	22.9	1.6	0	3.7	1.7		100	3	3.5	6.8	6.8	7.3	21	11.3
	110	0	1.8	1.3	1.2	0.1	7.8	5.2	7.9	25.2	2	0.5	2.3	2.9		110	4.2	3.7	6.8	7.6	6.1	20.3	10.2
	120	0.2	1.3	5.1	0.3	0	8.7	6.4	7.1	20.7	2.7	1.3	5.5	0.6		120	2.8	5.6	8.2	9.8	4.8	21.1	7.5
	130	0	1.7	1.7	0.7	0.2	9.2	7.6	12.5	18.3	2.3	0.1	7.3	3		130	1.2	4.2	6.7	8.5	8.4	22.3	6.6
	140	0	1	3.3	0.2	0.1	9.1	4.7	6.4	18	1.2	1.2	12	4.4		140	2	3.8	10.7	8.5	3.5	25.8	5.6
	150	0.2	1.5	5.2	0	0.2	9.7	5.1	6.3	14.3	1	1.8	4.2	2.3		150	0.9	1.2	9.2	7.9	5.9	25.2	7.2
	160	0	1.7	4.2	0.1	0.5	7.5	4.2	6.7	6.1	3.5	3.9	2.5	3.3		160	0.2	2.1	8	8.6	4.4	24.7	19.7
	170	0	1.7	7.3	0	0	5.8	3.5	4.5	3.5	1.1	3.6	6.9	0.9		170	0.5	3	9.2	9.6	3.7	25.6	9.1
	180	0	1.4	6	0.1	0	7.5	4.5	6.8	4.9	1	4.4	3.5	2.7		180	1.2	3.4	8.5	7.5	9.5	24.4	9
	190	0.1	2	6.2	0.3	0.4	8	6.1	8.5	17	1.3	5.2	1.1	4.8		190	1.3	3.8	9.2	7	8.5	21	8.9
	200	0.3	2.5	1	1.1	0.3	9	5.3	7	9.9	1.1	5	1.3	5.2		200	8.8	2.9	10.3	8.8	8.9	19.5	9.3
	210	0	0.7	1.1	0	0.1	7.2	5.2	6	10.1	1.2	6.4	6.9	4.8		210	4.9	3.4	9.3	8.9	9.7	24	10
	220	0	0.8	0.3	0	0.2	9.3	7	5.4	5.6	0.5	6.2	13.1	4.7		220	3.6	5.6	9.9	7.5	8.4	24.6	8.6
	230	0	1.6	1	0	0.2	9.2	3.9	8	6.2	1.4	4.5	11.2	2.8		230	2.6	4.3	10.6	8.2	11.4	19.7	6.2
	240	0.2	1.1	0	0.1	0.5	9.1	6.6	5.4	11.6	2	5	9.4	3		240	4.5	3.5	6.3	9.1	7.7	18	6.6
	250	0.1	1.3	1.2	0.6	0.6	8.8	5.9	5.6	14.6	3.6	7.4	9	1.2		250	4.6	5.1	10.5	8	8.9	17.7	9
	260	0.6	0.4	2.1	0.3	0.1	10.3	6.7	4.7	9.6	4	6.9	9.6	1.7		260	1.7	4.7	10.6	11.5	7.9	19.7	8.3
	270	2	0.5	6.7	0.1	0.4	9.5	6.6	4.5	5.4	2.9	8.5	6.8	2.4		270	1.1	6.5	11.3	9.5	5.6	19.7	5.9
	280	1.5	0.7	4.1	0	0.3	9.4	6.3	4.1	9.3	4.2	7.6	8.9	4.1		280	1.7	5.2	11.3	10.3	5	18.9	6.5
	290	1	1.2	3.4	0.3	0.1	9.8	4.7	3.7	8.5	4.4	4.2	10.4	5.7		290	4.1	4	12.9	10.2	6.6	18.3	7.4
	300	1.1	0.4	9.5	0	0.2	10.4	6.9	4.8	11.4	1.8	5.9	7.2	1.7		300	2.3	7.4	11.6	9.8	3.8	16.8	7.9
	310	1.2	0.6	3.3	0	0.3	9.8	6.1	4	4.9	4.2	8.3	6.6	0.3		310	2.3	6.7	12.2	6.2	4.3	16.7	8.6
	320	1	1.2	1.9	0.1	0	10.7	7.3	3.7	5.8	4.2	7	8.4	3.2		320	6.8	7	10.4	9.3	4	19.1	7.3
	330	0.6	1.2	1.9	0.1	0.4	9.7	7.4	2.7	13.1	2.4	5.1	7.8	1.6		330	2.2	3.6	11.1	8.6	4.6	17.5	9.1
	340	0.9	1	1.3	0.1	0	9.5	5.5	3.5	14.2	2.4	6	9.8	3.2		340	0.8	4.7	12	9	4.1	17.7	7
	350	0.3	1.6	0.8	0	0.1	11.8	5.8	3.4	10	3	5.8	10.3	0.9		350	2.8	4.5	9.6	8.3	3.8	16.2	7.4
	360	0.5	0.6	1.5	0	0.2	8.9	5.9	3	16.9	1.5	8.9	8	5.7		360	3.2	3.8	14	9.4	6.9	15.1	8.8
	370	1.4	2	1	0.6	0.2	8.7	5.8	4.9	5	1.6	7.2	6.5	2.5		370	8.3	3	9.7	7	5.9	18.4	8
	380	1.3	1.9	0.6	0.8	0	8.9	7	6.1	8.6	1.4	8.6	8	3.1		380	7.4	4.1	9	7.6	4.5	21.2	8.7
	390	0.6	0.9	1.7	0.2	0.1	8.9	5.5	3.5	5.4	1.6	4.8	7.3	2.9		390	5.6	3.7	11.1	9.1	12.2	16.1	8.8
	400	0.6	0.7	4.4	0	0	9.6	2.9	6.4	7	1.9	5.7	9.7	2.5		400	2.6	5.8	11.7	6.3	6.8	19.8	4.9
	410	1.8	1.7	6.7	0	0.5	10.4	3.2	4	10.1	1.7	3.6	8.3	4.6		410	2.5	4.6	11.9	7.1	1.3	16.2	10.9
	420	1	1.1	4.7	0	0.3	10.5	5.3	2.1	8.2	2.2	4	9	6.5		420	0.9	5.1	13.6	6.8	3.1	17.6	10.4
	430	0.6	1.2	4.4	0	0.1	9.8	5	3.3	10.2	4.2	5.7	8.7	1.5		430	2.5	4.9	15.3	6.9	2.9	14.6	7.6
	440	1.5	1.2	6.7	0	0.4	9.6	4.7	1.8	10.2	2.2	4.7	6.8	3		440	3.6	5.2	13.5	6.4	3.1	17.4	9.5
	450	0.1	1.5	7.6	0	0.3	9.1	4.8	1.5	6.4	1.6	3.9	8.3	3.9		450	3	5.1	14	7.1	4.7	18.9	9.7
	460	0.8	2	6.5	0	0.3	8.5	5.6	2.5	6.6	1.3	7.4	8.6	2.3		460	3.1	3.9	13.4	6.5	1.7	18.4	11
	470	1.3	3.2	4.6	0	0.2	9.5	3	4.3	11.1	3.7	8.9	7.8	7.4		470	2	3.7	14.7	5.2	6.9	19.8	8.8
	480	1.1	1.3	6.5	0	0.4	9.9	2.8	4.3	5.9	2.3	6.4	7.6	5.4		480	1	3.7	12.3	7.4	4.4	19.6	6.2
	490	3.3	3.1	2.7	0.4	0.3	8.7	5.1	5.5	9.5	6.7	5.8	7.2	5.1		490	3.8	2.8	11.1	4.8	3.7	21.1	7.2
	500	1.1	1.7	5.7	0	0.1	8.6	4.8	3.8	18.8	4.9	7	6.4	4.7		500	2.2	3.7	12.8	8	7.9	22	6.6
	510	0.3	2.1	6	0	0	8.8	3.2	6.9	4.9	5.7	6.7	6.4	1		510	1	5.5	11.8	6.3	9.9	20.1	5.4
	520	0.9	2	6	0.3	0.3	8.4	2.6	7.3	7.5	2.5	6.4	11.1	4.6		520	1.4	3.5	13.7	8.2	5.5	24.2	5.6
	530	1.7	3.1	9.1	0.1	0.1	9.5	3	7.2	20.1	1.7	7.1	11.6	2.2		530	1	3.7	14.1	6.9	5.3	22	6.2
	540	1.1	2.7	7	0	0.4	8.8	6.8	7.2	14.9	1.6	7.4	11.5	4		540	0.9	3.9	13.7	7.6	6.6	23.5	7.5
	550	0.7	2	8.2	0	0.3	9.1	6.2	6.5	14.6	0.5	7.1	11.7	2.9		550	1.5	4.9	11.7	9.9	7.2	20.8	9.1
	560	1	1.3	8.9	0	0.7	11.2	4.7	6.3	7.4	2.8	8	9.6	3.4		560	2	4.5	11.6	8.4	2.6	23	10.2
	570	1.3	2.4	7	0	0.3	8.7	6.9	6.7	26.5	0.4	8.1	11.2	3		570	1	2.3	14	9.5	6.2	20.5	7.7
	580	0.9	3.9	10.3	0	0.3	10.6	6.3	5.2	18.5	3.8	6.8	11.5	6.6		580	0.8	4.6	14.4	8.9	3.2	19.7	8.2
	590	0.3	3.4	11.6	0.1	0	10.5	6.3	4.8	9.7	2.8	5.8	9.3	3.7		590	0.6	4.1	14.3	7	4	24.6	10.1
	600	1.5	2.9	11.2	0	0.3	8.7	5.9	6.2	12.5	4.2	7.7	10.7	1.4		600	0.9	3.6	13	6	2.2	25.1	5.8
	610	0.6	3.6	3.6	1	0.8	8.9	5.9	7.5	9.7	4.7	7.1	10.6	3.3		610	1.9	7.6	14.5	8.5	2.1	26.2	8.2
	620	0.2	4.2	4.9	0.2	0.2	7	6.4	6.9	19.4	2.6	9.1	9.6	3.8		620	1.3	6.7	12.8	6.2	5.4	21	7.2
	630	0.7	3.3	6.6	0	0.4	6.7	5.9	5.9	7.5	3.9	7.9	11.4	4.2		630	0.8	6.3	13.2	5.2	4.8	19.6	8.8
	640	1.2	3.7	9.5	0.1	0	8.5	7.2	5.9	6.8	0.8	6.6	13	1.8		640	1.3	8	14.2	7.3	4.4	20.2	9
	650	0.7	3	8.7	0.1	0.4	10.3	6.4	6.1	8.3	4.8	7.9	10.2	3.7		650	1.6	6.2	12.6	6.1	4.3	21.4	6.5
	660	0.2	3.1	11.9	0	0.4	8.6	6.6	6.8	14.2	4.6	7.6	9.4	4.2		660	2.1	5	13.6	6.8	4	18.6	8.7
	670	0	3	10.7	0.4	0.5	10.4	7.9	4.9	7.3	3.8	8.8	15.1	2.7		670	1.5	4.3	15	5.7	2.2	21.8	6.6
	680	0.2	4.4	10.8	0	0.6	10.2	6.6	5.3	5.2	2.7	7.8	15.9	7		680	2.8	5.3	13	6.9	7.6	20.1	8
	690	0.2	3.7	10.3	0.3	0.9	9.1	6.6	4.9	7.1	3.1	7.4	12.9	5.4		690	1.7	5.4	12.5	8.9	4.1	19.9	9
	700	0	2.8	8.7	0.1	0.4	9.7	6.6	5.3	7.2	2.4	7.4	9.8	0		700	1	6.1	11.6	8.1	2.8	22.4	5.8
	710	0.5	3.6	5	0.1	0.5	9.3	7.4	4.7	11.2	4.8	7.8	10.4	6.7		710	1.7	4.5	15	12	1.5	25.7	6.8
	720	0	3.7	7.7	0	0.5	9.3	8.4	4.5	17.6	1.9	8.1	11.7	8.5		720	0.6	4.1	15.4	9.5	2.5	22.1	10.1
	730	0.4	3	6.6	0.1	0	6.9	6.4	4.9	14.7	2.7	6.8	12.7	5.1		730	0.9	2.5	16.1	8.4	2.9	22.1	6.4
	740	0.1	3.2	10.6	1.5	0.5	9.8	7.1	5.8	19.5	8.7	8.1	11.7	2		740	0.7	5.3	13.3	8.4	2.1	25.7	8.1
	750	1	3.1	10.8	0.7	0	7.9	6.8	5.6	17.8	12.9	8.8	10.9	2.5		750	0.6	7.5	10.8	8.6	2.1	18.3	8
	760	0.8	3.5	9.4	0.1	0.1	10.1	7.2	5	13.8	7.9	8.2	11.5	7.6		760	0.9	4.7	12.4	9.5	3.2	25.9	8
	770	0.6	1.7	6.7	0.9	0.3	7.7	7.3	3	16.4	12.5	8.2	10.8	4.6		770	0.7	6.8	12.2	10.5	2.9	24.7	6.3
	780	1.4	3.7	12.9	0	0.3	9.5	5.7	4.3	13.2	12.5	6.4	6.3	7		780	1.2	5.2	11.5	8.5	1.6	23.4	8.7
	790	0.7	4.4	8	0.1	0.3	9	5.6	4.1	17.3	10.9	7.9	5.2	3.5		790	1.6	4.5	13.1	7.5	1.2	20.3	5.6
	800	1.7	4.6	11.3	0	0.1	10	7.6	6	19.2	11.7	7.1	10	7.4		800	0.2	5.2	11.8	8.6	2.6	22.9	5.1
	810	1.3	5.5	12.5	0.4	0.3	10.9	6.8	5.8	22.5	15.3	6.9	9.1	6.6		810	1.2	3.4	12.2	5.3	2.5	16.8	3.8
	820	1.2	4.9	10.7	0.1	0.6	12.2	7.4	5.8	11.6	14.6	7	5.8	2.2		820	0.4	5.7	11.8	7.2	3.4	22.6	6.9
	830	1	4.7	10.1	1.3	0.7	12.7	8	3.7	21.9	14.9	6.1	9	7.8		830	0.6	4.6	12.4	9.1	2.1	19.7	7.3
	840	0.1	3.4	7.6	0.8	0.7	12.2	4.7	6.2	7.2	12.1	6.1	11.4	3.6		840	1.6	4.2	12.8	5.2	9.3	25.7	6.7
	850	0.1	5.6	9.3	1	1.5	11.7	7.9	5.3	11.5	15.2	6.7	17.7	4.6		850	0.1	5.5	11.3	7.4	5.1	20.4	6.5
	860	0.5	5.7	13	0.2	0.6	12.8	7.6	3.5	9.7	19.2	7.3	17.3	2.9		860	0.1	6.5	10.5	8.9	3.8	20.5	5.4
	870	0.7	4.6	13.8	0.4	0.5	11.1	6.4	3.6	8.9	9.2	7.3	13	0		870	0.2	4.4	11.8	7.3	2.8	23.2	6.1
	880	0.7	4.4	13.8	0.5	1.4	10.7	7.4	5.1	16.7	15	7.9	10.1	2.2		880	1.3	3.5	12.9	8.4	3.4	19.8	4.6
	890	1.6	6.6	10.2	1	1.5	11.4	6.5	3	13.9	14.4	8.1	11.1	2.9		890	2.2	4.9	11.4	5.4	1.7	21.8	6.9
	900	0.9	4.7	7.7	0.8	1.2	10.4	7.1	4.1	10.8	10.3	5.7	5.8	3.7		900	1.4	7.3	10.8	7.1	1.9	23	5.3
	910	0	5.1	6.8	0	0.3	8.8	7.9	3.7	9	20.5	5.8	10.4	7.4		910	1.6	4.3	9.2	6.5	1.5	20.3	8.8
	920	0.2	6.2	14	0	0.8	9.1	7.4	3.1	9.3	21.2	6.4	11.2	5.2		920	0.9	3.6	12	6.8	2.7	21.7	5.9
	930	0.1	4.2	6	0	1.1	10.9	7.1	4.2	17	17.3	6.6	10.9	5.3		930	2.2	3.8	9.7	8	2.9	20.7	4.7
	940	0	6.7	5.6	0.2	0.9	10.1	6.8	4.7	20.2	14.3	6.6	11.4	1.8		940	0	6.2	6.1	8.1	3.8	22.3	6.8
	950	0.2	5.6	8.1	0.3	0.9	14.8	8.3	5.1	14.2	20.4	5.9	10.6	5.2		950	1.6	10.7	9.8	11.2	3.2	25.6	3.9
	960	0.1	4.6	12.5	0	1.8	9.8	6.8	5.5	13.2	21.3	6.6	6.8	3.4		960	1.5	3.1	10.6	11.2	1.7	22.6	7.2
	970	0.2	4	20	0	0.4	12.4	7.9	6.3	8	16.4	6.9	9	0.1		970	2.8	5.2	12.4	9.3	5.5	21.9	5
	980	0.2	2.7	12.1	0	0.6	13.6	6.6	10.6	11.9	16.5	6.5	11	2.3		980	3	4.7	13.3	8.1	5.6	21.8	7
	990	0.3	3.4	12.4	0	1.2	11.4	8.5	4.3	12	17.8	5.9	12.8	2.6		990	3	3.3	10.9	5.6	2.4	17.9	5.2
	1000	1	3.5	10.6	0	0.3	9.4	6.9	4.5	8.7	15.1	5.6	10.1	2.7		1000	3	4.8	10.3	6.3	2.1	23.6	6
	1010	0.3	5.6	7.7	0.2	0.6	12.5	8.3	6.9	7.5	19.9	6.2	11	6.6		1010	1.5	8	9.7	5.8	3.6	22.3	5.8
	1020	0.2	6.1	5.9	0	0.9	11.4	7.1	7.4	11	19.4	7.1	13.8	3.4		1020	2.7	6	11	7.5	1.6	21.8	6.5
	1030	0.6	6.1	10.5	0	0.9	14.9	7.3	4.4	17.1	19.5	5.9	13.4	1.6		1030	2	7.1	10.3	2.9	2.6	21.9	6.6
	1040	0.9	5	8.7	0.5	0.4	11.3	7.5	6	14.1	13.9	8.2	11.7	2.3		1040	1.9	4.5	10.5	3	2	19.5	6
	1050	0.2	5.5	9.4	0	0.1	12.6	8	7	11.2	11.1	5.7	10.7	6.5		1050	1	6.8	10.7	4.5	2.8	25.2	7.3
	1060	0.5	6.1	5.3	0.1	0.2	13.3	7.4	7.4	18.9	19.3	7.1	16.4	1.4		1060	0.7	6.9	11.5	3.9	3.1	23.1	6.3
	1070	0.5	5.5	5.9	0.3	0.1	15.2	6.6	7	13	21.1	7.1	10.7	2.8		1070	0.6	5.4	9.8	5.6	3.9	23.3	6.3
	1080	0.4	3.5	11.1	0.6	0.1	13.9	8.9	9.4	11.8	18.4	6.8	11.1	2.9		1080	0.1	7.1	11.8	5.8	4.7	16.3	3.6
	1090	0.6	5.4	14.2	1.1	0.1	14.5	7	7.1	16.3	19.9	6	10.6	3.8		1090	0	5.1	10.3	4.6	3.5	26	6.6
	1100	0	5.1	16.3	1.9	0.9	12.4	7.4	9.7	14.5	20.7	6.4	8.7	4.5		1100	0.3	5.3	10.4	8.5	3.7	25	4.4
	1110	0	4.8	11.6	0.2	0.4	11.2	7.1	8.8	14.8	21.5	7.4	9.7	7.2		1110	0.8	4.6	10.5	5.1	1.3	22.7	4.6
	1120	0	5	17.1	0.1	0.3	11.7	7.9	10.7	4.3	22.8	4.6	9.8	2		1120	0.5	6.3	10.2	5	5.4	26.1	4
	1130	0.3	6.5	14.2	0.3	0.6	13	8.2	9.6	17.7	19.7	5.3	11.7	2.5		1130	0.1	6.4	10.4	4.8	1.2	25.5	6
	1140	0.4	5.4	16.7	0	0.3	14.9	8.2	10	18.5	18.4	5.5	11.2	1		1140	0.9	5.4	11.2	7.4	3.8	22.7	5.8
	1150	0.4	6.2	13.7	0.6	1.1	14.4	8.2	10.7	16.4	19.6	6.5	8.1	0.4		1150	1.3	6.2	11.3	10.2	3.8	22.9	7.3
	1160	1	6	18.2	0.3	0.8	15.3	7.5	9.8	22.2	18	7	6.5	4.3		1160	1.4	7.2	8.5	10.3	6.3	19.9	4.4
	1170	0.4	4.3	9.1	0.4	0.3	14	6.4	9.4	18.5	22.2	6.7	10.8	4.4		1170	2.8	7.2	9.8	9.3	5	22.9	5.8
	1180	0.4	5.4	13.4	0.1	0.7	14.1	6.7	11.3	11.1	19	6.6	8.6	6.6		1180	0.4	7.5	9.8	10.8	4.1	21.5	9.8
	1190	0.1	5.3	15.8	0	0.3	12.2	7.9	9.1	15.4	22.9	7.9	8.9	6.2		1190	0.8	5.8	9.6	11.4	2.3	21.2	7.6
	1200	0.2	4.1	15.8	0.4	0.3	14.1	9.2	11	8.2	20.3	7.7	7.6	3.8		1200	0.8	4.5	11.8	9.6	4.7	19.2	7.4
	1210	0.7	4.9	13.2	0	0.6	13.3	5.4	9.9	16.5	24.2	6.2	8	4.9		1210	0.4	6.3	8.9	6.8	5.7	23	6.4
	1220	1.4	4.3	16.2	0.3	0.8	14	5.7	11.2	24.2	22.3	7.4	9.1	12		1220	1.1	5.2	9.5	6.8	6.3	21.8	4.7
	1230	0.1	6.5	11.1	0.6	1.1	14.3	5.1	6.4	21.1	21.6	7	9.7	7.2		1230	1.5	6.4	9.7	6.3	4.9	23.9	6.8
	1240	0.4	5	15.8	0.3	0.6	12.5	3.4	8.9	7	19	8.5	8.6	5.8		1240	1.8	8.3	8.7	8.1	7.2	19.6	5.1
	1250	0	4.7	15.1	0.7	1.1	13	6.1	10.7	11.6	19	6.7	10.5	6.8		1250	2.5	5.9	9.3	5.7	5.6	23.4	5.5
	1260	0.2	5.4	14	1.5	1.3	12.1	9.6	5.4	12.3	21.9	6.7	10.6	8.2		1260	2.5	4.9	9.8	5.7	11	25.7	6
	1270	1.2	5.9	15.9	0.2	0.7	11.4	8.4	2.9	10.5	19.9	8.1	10.4	7.5		1270	1.2	5	11.7	7.2	9.3	22	6.7
	1280	2.5	5.4	14.9	0.3	0.8	14.2	7.1	11.4	19.1	24.5	7.8	8.8	5.7		1280	0.6	6.6	13.5	7.7	4.5	23.6	7.1
	1290	0	5.4	17.6	0.4	0.8	12.9	7.2	11.4	11	15.8	8	7.5	4.3		1290	0.5	6.1	11.1	5	5.1	21.1	6.2
	1300	0.5	5.6	13.8	1.4	0.5	12.3	7	11.4	23	6.1	8	7.8	7.2		1300	1.8	5.5	9.7	4.6	2.8	22.4	3.9
	1310	1.7	5.1	13.1	0.4	0.7	15.2	7.9	11.7	6.4	25.1	5.8	8.2	5		1310	1.2	4.5	11	7.5	3.5	23.7	3.6
	1320	1.1	5.4	20.5	0.1	0.4	12.9	7.6	11.5	10.3	15.2	6.1	10.5	2.1		1320	0.1	4.4	11	6.1	2.4	24.3	8.3
	1330	1.1	5.6	17.5	0.1	0.5	16.2	5	10.9	8.2	3.9	5.3	7.5	5.1		1330	0.4	5.1	10.3	5	9.3	20.3	7.8
	1340	1.8	4.2	13.5	0.5	1.2	14.4	8	8	14.4	10.3	6.6	6.8	3.3		1340	1.2	4.1	10.9	5.9	8.8	24.1	6.3
	1350	0.7	3.5	15	0	0.3	13.5	8.3	9.5	20.6	27.4	8	8.6	4.4		1350	0.7	5.2	10.5	6.2	4.7	21.5	6.5
	1360	1.3	5	16.7	0.8	0.9	13.2	8.7	9.2	5.3	15.1	7.8	11.9	2.9		1360	0.2	4.9	11.3	6.6	3.8	16.6	5.5
	1370	1	5.9	12.5	1.5	0.5	14.3	7.9	9.5	3.4	15.3	6.9	4.9	2.7		1370	0.8	3.8	10.4	6.5	3.9	14.8	8
	1380	0.8	3.3	15.7	0.8	0.1	14.3	7.9	10.9	8.7	23.9	6.8	6.2	6.8		1380	0.6	4.3	8.5	7.5	3.2	13.9	7.5
	1390	2	4.3	10.4	1.8	0.4	14	7	9.4	5.6	9.5	6.4	6.8	4.7		1390	1.7	5.2	10	9.1	8.7	21.9	5.8
	1400	0.2	4.4	12.4	0.3	0.4	13.3	8.1	8	8.2	14	4.8	4.9	8.6		1400	0.2	5.8	10.2	7.9	6.2	16.2	6.7
	1410	0	5.4	10.7	0.4	0.4	13.3	8.4	10.7	6.3	16.8	6	3.2	3.2		1410	0.4	6.3	8.4	3.5	2.5	22.8	4
	1420	0	4.4	14.2	0.2	0.3	14.8	8.5	7.4	3.7	12.6	6.9	5.9	1.4		1420	0.3	4.4	9.8	4.8	2.6	19	8.8
	1430	0	5.3	15.2	0.2	0.2	14.7	8.7	8.8	3.7	19.4	6.3	6.7	3.7		1430	0.2	4.5	12	5	3.5	21.3	4
	1440	0.3	4.9	10.5	0	0.1	14.5	7.6	9.6	8.3	22.6	5.2	7.3	0		1440	0.2	6	10	5.1	5	23.2	8.2
	1450	0.2	5.7	7.8	0.5	0.5	13.6	8.1	9.3	16.6	20.3	7.4	9.2	2.8		1450	0	5.4	9.8	5.7	2.2	21.1	10.7
	1460	0.3	5.3	9.7	0.1	0.2	10.5	8.2	10.7	12.9	10.8	7.9	8.1	8.7		1460	0	1.9	9.3	10.1	3.9	18.4	8.3
	1470	0	5.5	13.1	0.7	0.2	14.7	6.3	8.5	13.6	23	9.6	9.4	5.5		1470	0	3.8	9.4	8.8	2.8	23.1	8.1
	1480	0.4	5.4	16.5	1.4	0.4	15.8	7.5	7.8	9.8	13.8	6.9	8.3	3.6		1480	0	4.4	11.4	4.1	3.6	20.6	5.7
	1490	0	4.5	9.2	0.7	0.5	14.6	8.3	8.3	3.6	8.5	6	11.3	7.9		1490	0.1	4.7	11.8	4.8	1.9	18.5	10.3
	1500	0.6	4	14.9	0.2	1.4	11.7	7.4	7.7	4.1	10.7	8.1	7.6	3.1		1500	0.1	5.2	10.5	4.9	2.1	19.7	6.2

### Sheet: SFig2
Suppl Fig 2A
	First Spike Latency	Reliability	Jitter
	1.29	0.92	0.94
	4.61	0.56	1.77
	1.7	0.2	0.45
	1.99	0.05	0.49
	4.01	0.91	1.35
	4.77	0.1	2.74
	5.45	0.1	2.19
	1.7	0.45	0.07
	3.71	0.4	2.29
	3.81	0.16	0.45
	3.17	0.09	1.28
	4.68	0.23	2.06
	5.87	0.08	2.19
	6.17	0.08	2.01
	3.49	0.12	0.6
	4.76	0.13	2.35
	2.77	0.1	2.13
	2.28607	0.360215	1.52432
	1.92381	0.130112	0.373079
	2.93333	0.0520446	0.328686
	2.16667	0.0557621	1.33637
	2.79099	0.165919	1.76353
	4.2303	0.0464135	1.53684
	2.4381	0.0348259	0.56353
	5.18553	0.247664	1.82101
	3.02717	0.556075	0.478737
Suppl Fig 2D
	Length fight period (s)
	246
	370
	274
	144
	58
	510
	465
	261
	664
	270
	239
	1137
Suppl Fig. 2E
	Neurons that decrease firing							Neurons that increase firing
	Time	Neuron1	Neuron2	Neuron3	Neuron4	Neuron5		Time	Neuron1	Neuron2	Neuron3	Neuron4	Neuron5	Neuron6	Neuron7
	-300	1.1	10.4	2.7	9.1	11.7		-300	0.5	0.5	3.6	2.9	1.6	7.6	3.2
	-290	0	11.4	3.1	9.3	11.3		-290	0.4	0.1	3.2	3.9	3.8	6	2
	-280	0	12.8	2.9	8	11.2		-280	0.3	0	3.4	3.9	3.5	5.1	2.4
	-270	0.8	14.8	2.1	10.4	21.4		-270	0.2	0	2.5	3.9	3.7	5.5	2.5
	-260	0.1	13.1	2.8	7.6	21.7		-260	0.7	0	3.2	3.7	4.3	6.8	2.9
	-250	0	10.6	3.5	5.7	21.2		-250	0.3	0	1.1	3.6	6.1	4.3	1.6
	-240	0.2	15.4	2.3	7.8	18.9		-240	0.3	0.2	0.9	2.9	3.2	5	2
	-230	0	12.3	1.6	9.4	24.7		-230	0.8	0	6.4	2.3	3.7	2.6	3
	-220	0	11.5	2.5	8.1	15.4		-220	0.4	0	1.8	2.9	4.2	4.2	2.3
	-210	0	10.7	2.9	7.8	9.1		-210	0	0.1	1.8	3.3	6.4	5.7	2
	-200	0.4	10.7	2.5	7.5	21.7		-200	0.1	0	2	5.2	4.4	6.2	2.6
	-190	0	13.2	1.2	12	9.5		-190	0.1	0.2	1.6	5.1	3.3	6.6	2.5
	-180	2	14.1	2.8	4.8	13.2		-180	1.5	0.2	2.6	3.1	5.2	6	1.5
	-170	5.2	8.2	1.9	10.5	18.5		-170	1.6	0	2.1	3.3	3.4	5.6	0.9
	-160	4	12.5	2.5	10.1	13.2		-160	1.3	0	1.3	2	5.3	6.8	4.1
	-150	1.7	9	3.1	10.6	15.9		-150	1	0.1	1.9	4.5	5.5	4.2	4.1
	-140	1.5	10.4	2.8	6.5	12.3		-140	2.3	0.2	1.7	1.2	2.3	3.5	2.6
	-130	1.3	9.9	2.4	10.6	22.5		-130	1.4	0	2.7	2.1	1.7	4.5	2.6
	-120	0.2	10.7	2.1	10.6	22.4		-120	0.2	0.2	1.8	2.5	2.3	4.8	6.7
	-110	3.3	13	2.8	8	20		-110	0.6	0.1	1	3.2	3.9	6.5	2.8
	-100	1	7	2.4	13.3	14.8		-100	0.7	0.4	1	3.6	4	6.6	2.3
	-90	0.9	9.3	2.1	6.1	18		-90	0.2	0.1	2.1	2.1	4.5	4.9	8.3
	-80	3.2	6.5	2.3	8.4	14.4		-80	1.7	0.1	0.8	2.2	1.7	5.9	4.2
	-70	3.9	5	2.7	7.2	22.8		-70	1.3	0	1.8	1.9	4.4	3.8	10.6
	-60	1.7	8.9	2.7	6.5	16.9		-60	0.5	0.3	0.8	2.8	3.7	7.3	4.5
	-50	1.3	6.2	2.5	10.1	17.3		-50	0.4	0.2	2	3.7	1	5.9	2.4
	-40	0.6	6.1	1	12.3	16.7		-40	1.2	0	1.3	5.5	2.9	7.3	3.8
	-30	0.6	5.4	2.3	9.9	15.6		-30	0.1	0.1	2.8	2.9	2.3	7.7	5.2
	-20	0.9	6.9	3.6	7.3	18.6		-20	0.7	0.5	2.4	4.7	1.7	8.6	2.7
	-10	0.5	7.7	1.9	8	26.1		-10	0.6	0.3	1.5	3.2	5	10	6.1
	0	0.2	11.6	2.1	8.4	14		0	1.2	1.5	1.5	2.8	6.4	6.8	6.6
	10	2.7	4.5	2.3	9.4	1.8		10	3.4	1	0.7	3.6	2.3	11.9	3.9
	20	1	7.5	1.3	9.1	7.3		20	1.8	0.1	4	6.1	8.9	10.3	6.1
	30	2.6	7	0.4	6.3	11.6		30	4.5	1.1	12.3	4.2	7.6	10.9	8.1
	40	2.3	8	0.7	10.1	4.8		40	3.2	0.2	12.7	6.1	9.7	10.5	7.3
	50	1	4.3	1.5	10.2	9.5		50	1.4	1.8	11.9	3.6	8.4	11.8	8.1
	60	1.1	6.6	1.3	9.3	9.3		60	3.1	1.4	10	3.1	8.9	12	8
	70	2.5	2.6	1.2	8.1	3.5		70	1.2	1.5	9.4	6.3	7.6	10.6	7.3
	80	0.7	6.7	0.8	6	10.9		80	1.9	1.2	16.8	5.9	5.3	10.7	4.8
	90	0.5	4.9	0.8	7.1	6.2		90	3.5	0.2	11.6	4.2	5	10.9	3.9
	100	0	9.5	1.4	6.9	14		100	1.9	0.1	11.4	7.6	8.3	8.7	3.1
	110	0.9	5.8	0.4	7.5	15.9		110	1.1	0.5	12.4	3.9	5.5	7.6	2.7
	120	0.1	5.6	1	7.1	15.1		120	1.9	0.5	14.1	3.1	4	5.4	8.7
	130	0	9.4	0.7	8	17.6		130	0.9	0.4	14.1	3.3	2.5	7.3	3.8
	140	0.4	7.9	1.5	8.8	18.7		140	0	0.9	8.1	4.1	4.5	7.2	3.6
	150	0.1	5	1.2	7.2	14.4		150	0.1	0	10.3	2.9	6.3	5	4.8
	160	0	5.3	2.1	6.6	20.3		160	0.7	1.4	13.5	3.1	6.3	6.3	4.4
	170	0.1	4.7	0.9	7.4	11.2		170	0.8	0	13.4	2.1	5.4	6.9	3.6
	180	0.1	5.3	1	6.4	17.3		180	0.2	1	12.2	4	6	5.1	5.9
	190	0.4	9	2	8.3	17.6		190	0.5	0.8	7.1	3.9	5.8	4	3.4
	200	0.8	4.6	4.4	7.9	17.4		200	0.1	0.6	12.4	1.7	6.8	4.3	1.8
	210	0.3	7.6	1.3	7.5	20.7		210	1.8	0.3	14.1	2.4	5.9	7.2	3.1
	220	0.5	7.4	1.5	6.4	19.2		220	1.3	0.5	12.9	4.1	5.9	5	1.5
	230	1.6	7.2	0.6	9.3	20.2		230	0.9	0	8.6	4.3	5.5	4.4	5.4
	240	0	5.9	2.8	5.8	22.3		240	1.8	0.3	15.7	2.2	4.1	4.6	3.7
	250	0.7	7.1	3	7	16.1		250	1.1	0	11.7	3.7	4.2	5.7	5.8
	260	0	8.6	2.5	7.4	20.8		260	0.6	0.4	7.5	3.3	3.5	5.8	6
	270	0.6	4.8	3	7.5	19.8		270	0.3	0	12.8	4	5.9	6.3	5.8
	280	0.1	8.7	0.7	8.9	17.9		280	0.3	0.7	10.9	6	5.1	4.9	6.3
	290	0.1	9.1	1.2	8.2	20		290	2	0	12.5	2.4	5.6	6.4	6.4
	300	0	12.1	3.6	7	18.3		300	2.8	0.2	13.3	2.7	4.7	8.4	4.8
	310	0	7.8	1.5	9.2	16		310	4.2	0.1	12.6	3.4	5.9	7.3	3.5
	320	0.3	8.7	2.2	14.3	17.8		320	6.5	0.3	4.1	3.3	3.7	9.3	5.5
	330	0.1	9.7	2.1	5.3	11.9		330	5.5	0.5	11.4	2.8	3.8	7.4	5.8
	340	0.2	9.5	2.9	11.7	18.1		340	3.9	0	7.2	3.3	3.4	7.5	4.2
	350	0.1	9.8	1.9	11.4	17.4		350	5.6	0.1	6.2	2.3	4.7	7.9	4.7
	360	0.1	9.4	2.4	8.8	10.8		360	6.3	0.1	10.7	2.1	6.7	9.1	3.4
	370	0	9.4	1.4	11.4	13.4		370	7.2	0.3	13.1	2.5	4.9	7.6	3.5
	380	0.3	11.3	2.1	9.1	10.2		380	5	0	11.9	1.3	3	7.1	2.9
	390	0.1	10.5	0.7	11.3	9.1		390	8.3	0	7.7	2.1	2.7	4.4	2.1
	400	0.4	5.6	0.9	11.6	8.6		400	5.7	0	12.6	2.4	4.1	7	2.9
	410	0.2	11.6	2.8	9.1	8.3		410	5.7	0.2	11.9	2.2	7.2	5.6	3.9
	420	0.3	9.8	1.9	9.9	13.6		420	5.6	0	11.3	2.4	5.6	6.9	4.8
	430	0.1	11.6	1.8	10.9	10.6		430	3.3	0	5.3	2.6	4	6.2	4.4
	440	0.1	8.4	1.5	8.9	11.7		440	9.5	0	9.6	3	3.6	7.3	4.1
	450	1.5	10.3	2	6.3	8.4		450	8	0.1	13.6	2.4	7.4	5.6	1.8
	460	0.2	10.4	1.6	7.7	8.4		460	3	0	13.3	3.5	4.3	5.8	3.3
	470	0.4	7.7	2.4	9.4	7.2		470	1.4	0.1	12.4	3.3	3.7	5.2	6.2
	480	0.5	11.2	1.1	9	7.5		480	0.5	0	11.3	2.6	5	5.4	3.1
	490	3	9.9	1	13	8.2		490	1.3	0	12	2.8	3.2	5.8	4.5
	500	2.5	7.4	0.8	14.5	7.5		500	4.7	0.1	11.1	2.7	1.9	7	4
	510	0.5	9.2	2.1	10.3	11.9		510	2.9	0.4	15.3	2.9	4.2	6.7	4.1
	520	1.9	10.1	1.2	10.4	4.6		520	4.3	0.5	8.5	3.1	2.4	5.4	3
	530	1.9	8.6	0.9	14	7.4		530	2.6	0.5	12.3	4	2.4	4.7	2.2
	540	0.3	7.7	3.1	8.9	7.3		540	2.2	0	9.5	3.1	1.8	5.9	1.9
	550	0.2	13.6	2.7	7.7	7.3		550	2.1	0.3	11.3	2.7	3.9	4.7	1.5
	560	0.6	9.3	0.9	8.9	12.2		560	6.5	0.6	9.5	3.4	1.9	5	6
	570	0.4	8.7	1.9	8.7	9.6		570	11.4	0.2	12.8	2.6	1.2	4.9	3.5
	580	0.2	9.8	0.9	9.5	12.4		580	5.5	0.3	12.8	3.3	1.6	4.7	4.1
	590	0.3	8.7	1.1	9	6.1		590	8.9	0	10.8	6.5	1.9	6.2	2.9
	600	0	9.3	1.1	9.6	7.4		600	6.5	0	9.8	2.7	5.7	6.2	2.7
	610	0.1	11.5	1.4	8.2	13.2		610	5.9	0.4	8.5	3.6	7	7.1	2.3
	620	0.3	7.7	2.4	14.3	7		620	7.9	0.2	7.3	3.8	9.3	7	2.3
	630	0.2	8.7	2	7.5	7.5		630	3.2	0	10.8	2.2	5.4	7	2.1
	640	0.4	6.5	1.4	16.8	11		640	1.4	0	5.7	2.4	5.4	6.4	1.3
	650	1	9.8	1.2	17.9	5.7		650	6.6	0	7.5	2.4	4	7.7	5.4
	660	0.2	11	0.6	16.8	5.6		660	8.9	0	7.6	4.4	10.4	6.7	4
	670	0.5	9.9	1.4	8.6	8.4		670	9	0.1	10.6	3.3	7.8	4.9	2.5
	680	0.4	10.1	2.7	10.7	5.6		680	4.2	0	6.1	3.2	7.2	2.7	2.4
	690	0.1	11	2.6	8.3	10.3		690	8.2	0.1	8.6	4.4	2.6	2.2	1.4
	700	0.3	6.9	3.5	6.8	7.3		700	8.4	0.2	8.5	3.9	1.9	1.7	1.9
	710	0.4	11.1	3.3	9.7	4.2		710	10.9	0.2	7.2	3.7	1.8	0.9	3.5
	720	0.7	6.3	1.9	9	9.7		720	5.4	0	7.4	4.4	1.5	2.5	4.2
	730	0	9.5	2.1	12.8	5		730	8.3	0.9	7.5	2.9	2.2	3.1	3.5
	740	0.2	6.2	3.5	11.4	9.2		740	11.8	0.5	1.6	3.1	3	5.3	1.9
	750	0.3	9.3	3	10.4	5.6		750	8.9	0	3.4	3.2	1.9	3.8	2.4
	760	0.2	8	2.8	8.3	8.2		760	6.7	0.1	4.7	2.1	2	4.1	2.8
	770	0.4	9.2	2.4	7.8	4.5		770	9.6	0	4.7	4	2.2	4.7	2.7
	780	0	9.6	3.2	9	8.3		780	1.7	0.2	5.6	2.4	4.7	5	2.2
	790	0.1	6.6	3.2	6.9	11		790	5.9	0.4	2.8	2.4	4.1	5.3	2
	800	0	7.6	2.8	8	6.2		800	0.3	0	1.9	3.4	2.2	4.9	3.6
	810	0	11.7	3.2	9.4	9.5		810	2.4	0	3.7	3	1.9	4.7	4
	820	0.1	9.3	2.4	8.6	5.3		820	5	0	3.4	2.8	1.2	4.7	4.2
	830	0.1	6.6	2.3	8.2	6		830	2.5	0.1	7.7	2.6	6.7	4.9	7.2
	840	0.3	5.2	1	11.8	6.3		840	6	0	7.1	2.8	5.4	6	4.9
	850	0	5.7	2.4	13.8	8.9		850	8.2	0	4.5	4.9	4.3	4.6	2.9
	860	1.8	6	2.7	15.4	5.3		860	9.1	0.3	4.6	2.8	3.1	4.2	2.9
	870	1	6.7	3.7	8.8	5.5		870	2.9	0.2	3.3	3.6	1	5.1	4.3
	880	0.3	5.6	5.1	11.8	7.6		880	5.4	0.1	1.2	3.9	0.9	3.9	2.7
	890	0.7	7.5	2.8	9.6	9.9		890	1.1	0	8.6	3.8	3.1	4.7	3.2
	900	0.2	7.2	3.6	8.4	9.6		900	0.3	0.3	4.7	3.6	2.3	3.8	1.8
	910	0.5	5.7	3.5	9.2	9.1		910	3.1	0	4.7	2.7	1.9	3.8	7.1
	920	3	6.2	2.2	9.5	4.7		920	4	0.6	7.2	2.7	2	3	5.2
	930	0.2	3.6	5.4	7.3	4.3		930	1.7	0	0.9	3.2	1.5	4.3	4.1
	940	0.2	2.7	3.5	9.8	7.2		940	3	0.2	4.7	3.8	1.7	1.6	5.5
	950	0.4	2.7	2.1	10.9	6.4		950	5.3	0	4.2	3.2	4.4	1.3	3.2
	960	0	3.1	2	12.9	8.3		960	4.7	0	1.7	3	2.7	2.1	0.5
	970	0.3	3.1	3	15.1	4.4		970	5.8	0	3.4	4.9	2.4	3.1	7
	980	0.1	4.5	2.7	12.2	3		980	6.3	0.1	5.6	3.4	2	1.9	3.1
	990	0.4	1.3	2.2	8.1	7.3		990	11.5	0.3	4.3	4.2	1.9	5	2
	1000	3.4	1.8	4.3	8.5	12		1000	9.3	0	2.2	3.8	1.6	3.9	4.2
	1010	1.4	4	3.3	9.6	12.7		1010	9.7	0.2	2.9	4	2.1	2.4	1.4
	1020	0.3	2.3	3.8	9.1	13.7		1020	10.3	0	1.8	4.8	2	3.5	3.9
	1030	1.1	2.8	3.5	11.4	14.3		1030	8.7	0.4	3.5	3.1	3.5	2.9	5.1
	1040	1.5	3.9	3	12.1	13.7		1040	10.2	0	1.4	1.4	2.3	3.9	3.2
	1050	0.5	3.2	4.7	7.6	4		1050	9.8	0.6	4.1	4.6	2.4	5.1	3.9
	1060	0.8	4.9	1.6	13.1	4.8		1060	7	0.1	5.5	4.4	3	4.1	2.1
	1070	2.6	1.7	1.4	18.4	6		1070	11.1	0	3.9	3.5	1.9	2.9	2.3
	1080	3.5	1.4	1.7	18	9.2		1080	9.7	0	3.4	2.9	1.3	4.3	2.1
	1090	2.3	1.9	2.6	10.6	7.7		1090	7.8	0.3	2.8	4.3	1.7	3.7	3.2
	1100	1.1	1.8	1.7	11.4	8.8		1100	8	0	4	3.3	2.4	2.9	0.8
	1110	0.2	0.8	2.1	14.5	7.9		1110	3.7	0	2.5	2.8	1.9	2.7	2.6
	1120	0.2	1.4	1.3	14.7	7.2		1120	0.9	0	3.1	3.8	1.7	4	1.8
	1130	0.3	1.7	3.4	11.3	9.4		1130	0.6	0	3.6	6.1	1.3	5.4	2.4
	1140	0	5.1	1.5	16.8	7.2		1140	6.8	0	2.6	4.4	1.1	3.4	2.5
	1150	0.1	4.5	4.4	10.2	7.1		1150	1.5	0.3	1.8	3.3	2.9	3.5	4.9
	1160	1	3.7	1.2	14.3	6.6		1160	1.7	0	2.8	4.5	2.6	3.9	7.7
	1170	0	5.6	1.3	14.2	6.8		1170	0.4	0	2.5	4.6	2.6	3.5	5.6
	1180	0	5.2	1.3	16.3	4.5		1180	2.3	0.1	2.4	2.8	2.1	3.8	4.1
	1190	0.7	4.4	0.5	13.5	3		1190	2.5	0	2.4	4.2	1.3	1.2	5.2
	1200	1	2.4	3.8	12	2.4		1200	3.8	0	6	4.2	2.9	0.4	3.2
Suppl Fig. 2H
	Fight Decrease		Fight Increase		CD1 entrance Decrease		CD1 entrance increase
	Control	Stress	Control	Stress	Control	Stress	Control	Stress
	0.838889	0.0833333	0.388889	3.24444	1.77778	0.894444	0.944444	1.75556
	4.18889	1.74444	2.71667	4.66111	8.57222	6.14444	0.227778	0.738889
	13.1722	2.95	2.86111	7.06667	2.4	1.13889	3.98889	5.62778
	3.02222	1.54444	5.97222	7.75	9.13333	7.86111	1.69444	11.05
	2.79444	0.466667	3.36667	7.42222	17.3	12.2	3.01111	4.28889
	11.3722	7.65	20.01	22.868			3.44444	6.25
	6.75556	5.32222	5.45	8.92			6.10556	8.93333
	10.5778	8.27222
	12.6	10.3
	7.9	1.7
	8.5	4.7
	11.6	5.6
	7	2.7
Suppl Fig. 2J
	Non-identified mPFC cells
	Decrease		Increase		No Change
	Control	Stress	Control	Stress	Control	Stress
	2.85263	0.694737	0.194737	8.54737	0.105263	0.0631579
	0.768421	0.447368	4.16842	8.48421	2.91579	6.30526
	3.58947	2.14737	7.26842	10.1632	8.27895	9.87895
	0.847368	0.0210526	2.97895	12.1316	4.03684	4.57895
	12.5789	1.81053	0.0263158	0.521053	4.05263	3.25263
	4.63158	2.80526	0.126316	6.08947	4.30526	5.86316
	6.65789	0.952632	0.357895	1.01579	12.2895	12.4789
	4.3	1.07368	0.331579	1.12105	11.3895	13.1158
	3.94737	0.336842	2.79474	22.0316	3.34737	3.02105
	7.01579	0.768421	2.08947	5.94211	10.5211	11.9579
	5.46316	0.884211	0.305263	0.963158	1.67368	2.01053
	12.7737	1.51053	0.221053	2.46842	6.15263	5.50526
	7.24737	3.69474			0.152632	0.468421
	7.61579	6.67895			2.99474	2.23158
	4.72105	2.38947			0.563158	0.315789
	1.06316	0.226316			0.247368	0.368421
	3.77368	2.15789			11.8789	11.4316

### Sheet: Fig3
Fig. 3E
		Fat intake (delta KCal) after control
		Mouse01	Mouse02	Mouse03	Mouse04	Mouse05	Mouse06	Mouse07	Mouse08	Mouse09	Mouse10	Mouse11	Mouse12	Mouse13
	mCherry	-0.04	-0.32	-0.11	-0.05	0.01	0.03	-0.05	-0.08	0.17	0.1	0	-0.43	0.08
	hM4D(Gi)	0.08	0.02	0.11	0.04	-0.04	0.19	0.18	-0.06	0.17	-0.19	0.01	-0.07	0
		Fat intake (delta KCal) after social stress
		Mouse01	Mouse02	Mouse03	Mouse04	Mouse05	Mouse06	Mouse07	Mouse08	Mouse09	Mouse10	Mouse11	Mouse12	Mouse13	Mouse14
	mCherry	0.03	0.06	0.17	0.25	0.08	0.22	0.18	0.17	-0.15	-0.27	0.19	0.31	0.15	0.44
	hM4D(Gi)	-0.1	0	0.14	-0.04	-0.03	-0.27	0.03	0.02	0.2	0.11	0.21	0.11	0.21	-0.02
		Chow intake (delta KCal) after control
		Mouse01	Mouse02	Mouse03	Mouse04	Mouse05	Mouse06	Mouse07	Mouse08	Mouse09	Mouse10	Mouse11	Mouse12	Mouse13
	mCherry	0	0	0.13	0.01	-0.04	0.01	0	-0.01	0.08	0	0	0	0.01
	hM4D(Gi)	0	0.01	0.02	0.01	-0.06	0	0	-0.05	-0.09	0.04	-0.02	0.39	0.01
		Chow intake (delta KCal) after social stress
		Mouse01	Mouse02	Mouse03	Mouse04	Mouse05	Mouse06	Mouse07	Mouse08	Mouse09	Mouse10	Mouse11	Mouse12	Mouse13	Mouse14
	mCherry	0	0.01	-0.07	0.25	-0.22	-0.48	0	-0.01	0	-0.01	-0.01	-0.06	0.12	0.15
	hM4D(Gi)	-0.08	0.12	0.03	-0.07	0.01	-0.02	0	-0.06	0.12	-0.02	-0.03	-0.01	0	-0.02
Fig. 3G		GCaMP dF/F after Fight
		Mouse01	Mouse02	Mouse03	Mouse04	Mouse05	Mouse06	Mouse07	Mouse08
	Bsl	-0.0277198	-0.016987	0.0527624	0.00623356	-0.197162	0.0268803	-0.132368	0.068404
	Fight peak	0.272561	1.65186	0.275098	0.328887	1.4428	0.0385442	0.220813	0.27619
		GCaMP dF/F after Fight
		Mouse01	Mouse02	Mouse03	Mouse04	Mouse05	Mouse06	Mouse07	Mouse08
	Bsl	-0.0277198	-0.016987	0.0527624	0.00623356	-0.197162	0.0268803	-0.132368	0.068404
	Fight dip	-0.00269056	-0.318428	-1.45187	-0.104159	-0.903277	-2.29959	-0.325527	-0.441168
Fig. 3J		GCaMP dF/F to Fat onset after control
		Mouse01	Mouse02	Mouse03	Mouse04	Mouse05	Mouse06	Mouse07	Mouse08
	-5 to 0 s	0.092294	-0.539069	-0.084223	0.614147	-0.328177	-0.436114	-0.650647	-0.0883637
	0 to 5 s	-0.316868	-3.21574	-0.0577775	-1.18642	-1.84944	-1.6013	-2.04432	-0.171332
		GCaMP dF/F to Fat onset after stress
		Mouse01	Mouse02	Mouse03	Mouse04	Mouse05	Mouse06	Mouse07	Mouse08
	-5 to 0 s	-0.395624	-0.129724	-0.00619691	0.371601	-0.628536	-0.115106	-0.154546	-0.0218771
	0 to 5 s	-1.26214	-0.278036	-0.0318552	-1.03487	-2.96828	-0.957746	-0.840792	-0.264265

### Sheet: SFig3
Suppl. Fig. 3B
			Fat intake (KCal) after control
			Mouse01	Mouse02	Mouse03	Mouse04	Mouse05	Mouse06	Mouse07	Mouse08	Mouse09	Mouse10	Mouse11	Mouse12	Mouse13
		mCherry	0.43	0.02	0.31	0.18	0.45	0.37	0.19	0.21	0.69	0.28	0.22	0.29	0.24
		hM4D(Gi)	0.4	0.33	0.34	0.34	0.4	0.53	0.4	0.43	0.41	0.16	0.34	0.18	0.25
			Fat Intake (KCal) after social stress
			Mouse01	Mouse02	Mouse03	Mouse04	Mouse05	Mouse06	Mouse07	Mouse08	Mouse09	Mouse10	Mouse11	Mouse12	Mouse13	Mouse14
		mCherry	0.63	0.37	0.62	0.46	0.46	0.35	0.53	0.4	0.2	0.35	0.48	0.64	0.31	0.84
		hM4D(Gi)	0.6	0.39	0.44	0.21	0.4	0.25	0.52	0.49	0.46	0.3	0.32	0.19	0.37	0.55
Suppl. Fig. 3H
			Isosbestic dF/F after Fight
			Mouse01	Mouse02	Mouse03	Mouse04	Mouse05	Mouse06	Mouse07	Mouse08
		Bsl	-0.0614173	-0.0633692	0.0228635	-0.0260211	-0.0775844	-0.0335002	-0.123267	-0.0514111
		Fight peak	-0.160552	0.264468	-0.0903019	0.0304791	-0.146824	-0.0773274	-0.0392572	-0.0907162
			Isosbestic dF/F after Fight
			Mouse01	Mouse02	Mouse03	Mouse04	Mouse05	Mouse06	Mouse07	Mouse08
		Bsl	-0.0614173	-0.0633692	0.0228635	-0.0260211	-0.0775844	-0.0335002	-0.123267	-0.0514111
		Fight dip	-0.100155	-0.0449916	-0.337171	-0.205493	-0.336197	-0.355921	-0.154726	-0.220931

### Sheet: Fig4
Fig 4C		Cumulative Probability			pie chart
		VGAT	0		VGAT	1
		VGAT	0		VGAT	0
		VGAT	0		VGAT	0
		VGAT	26.37		VGAT	0
		VGAT	28.45		VGAT	1
		VGAT	28.94		VGAT	0
		VGAT	29.07		VGAT	1
		VGAT	49.19		VGAT	1
		VGAT	57.45		VGAT	1
		VGAT	71.63		VGAT	1
		VGAT	80.88		VGAT	1
		VGAT	93.79		VGAT	1
		VGAT	96.4		VGAT	1
		VGAT	106.38		VGAT	1
		VGAT	126		VGAT	1
		VGAT	151		VGAT	1
		VGAT	159.67		VGAT	1
		VGAT	171.31		VGAT	1
		VGAT	202.78		VGAT	1
		VGAT	265.58		VGAT	1
		VGAT	313.94		VGAT	1
		VGAT	320.51		VGAT	1
		VGAT	496.53		VGAT	1
		VGLUT2	0		VGAT	1
		VGLUT2	0		VGAT	0
		VGLUT2	0		VGAT	1
		VGLUT2	10.6		VGAT	1
		VGLUT2	11.4		VGLUT2	1
		VGLUT2	17.28		VGLUT2	1
		VGLUT2	27.63		VGLUT2	1
		VGLUT2	31.94		VGLUT2	1
		VGLUT2	36.3		VGLUT2	1
		VGLUT2	45.4		VGLUT2	1
		VGLUT2	49.74		VGLUT2	0
		VGLUT2	52		VGLUT2	1
		VGLUT2	103.94		VGLUT2	1
		VGLUT2	139.51		VGLUT2	1
		VGLUT2	141.07		VGLUT2	1
		VGLUT2	149.27		VGLUT2	1
		VGLUT2	159.43		VGLUT2	1
		VGLUT2	174.16		VGLUT2	1
		VGLUT2	174.57		VGLUT2	1
		VGLUT2	201.51		VGLUT2	1
		VGLUT2	230.8		VGLUT2	1
		VGLUT2	238.1		VGLUT2	1
		VGLUT2	262.79		VGLUT2	1
		VGLUT2	278.2		VGLUT2	1
		VGLUT2	388.73		VGLUT2	1
		VGLUT2	449.69		VGLUT2	1
		VGLUT2	531.28		VGLUT2	1
		VGLUT2	589.45		VGLUT2	1
		VGLUT2	605.56		VGLUT2	1
		VGLUT2	725.8		VGLUT2	0
		MCH	0		VGLUT2	1
		MCH	0		VGLUT2	1
		MCH	19.1		VGLUT2	1
		MCH	23.5		VGLUT2	0
		MCH	25		VGLUT2	1
		MCH	25.6		MCH	1
		MCH	30.2		MCH	1
		MCH	34.85		MCH	1
		MCH	44.2		MCH	1
		MCH	53.1		MCH	1
		MCH	59		MCH	1
		MCH	67.7		MCH	1
		MCH	70.55		MCH	1
		MCH	70.7		MCH	1
		MCH	71.8		MCH	1
		MCH	77.4		MCH	1
		MCH	81.6		MCH	0
		MCH	85.8		MCH	1
		MCH	92.5		MCH	0
		MCH	94.6		MCH	1
		MCH	109.4		MCH	1
		MCH	111.5		MCH	1
		MCH	128.1		MCH	1
		MCH	170.6		MCH	1
		MCH	175.7		MCH	1
		MCH	189.7		MCH	1
		MCH	230		MCH	1
		MCH	247.6		MCH	1
		MCH	294.9		MCH	1
		MCH	546.23		MCH	1
		MCH	873.8		MCH	1
		OREX	11.5		MCH	1
		OREX	52.4		MCH	1
		OREX	53.7		MCH	1
		OREX	60.15		MCH	1
		OREX	71.15		MCH	1
		OREX	80		MCH	1
		OREX	87.1		OREX	1
		OREX	98.5		OREX	1
		OREX	124.6		OREX	1
		OREX	128.4		OREX	1
		OREX	131.15		OREX	1
		OREX	137.3		OREX	1
		OREX	137.5		OREX	1
		OREX	137.8		OREX	1
		OREX	148.1		OREX	1
		OREX	180		OREX	1
		OREX	185.5		OREX	1
		OREX	211		OREX	1
		OREX	219		OREX	1
		OREX	225.8		OREX	1
		OREX	257.4		OREX	1
		OREX	277		OREX	1
		OREX	305.5		OREX	1
		OREX	345.7		OREX	1
		OREX	393.3		OREX	1
		OREX	406.2		OREX	1
		OREX	410.9		OREX	1
		OREX	473		OREX	1
		OREX	570		OREX	1
		OREX	586		OREX	1
		OREX	601.5		OREX	1
		OREX	706.5		OREX	1
		OREX	712		OREX	1
		OREX	723.6		OREX	1
		OREX	768		OREX	1
		OREX	891		OREX	1
		OREX	980		OREX	1
					OREX	1
					OREX	1
					OREX	1
					OREX	1
					OREX	1
					OREX	1
					OREX	1
Fig 4D	connectivity % TTX -4AP
	VGAT	1
	VGAT	0
	VGAT	1
	VGAT	1
	VGAT	1
	VGAT	1
	VGAT	1
	VGAT	1
	VGAT	1
	VGAT	1
	VGLUT2	1
	VGLUT2	1
	VGLUT2	1
	VGLUT2	1
	VGLUT2	1
	VGLUT2	1
	VGLUT2	1
	VGLUT2	1
	VGLUT2	1
	VGLUT2	0
	VGLUT2	1
	MCH	1
	MCH	1
	MCH	1
	MCH	1
	MCH	1
	MCH	1
	MCH	1
	MCH	1
	MCH	1
	OREX	1
	OREX	0
	OREX	0
	OREX	1
	OREX	1
	OREX	1
	OREX	1
	OREX	1
	OREX	1
	OREX	1
	OREX	1
	OREX	1
	OREX	1

### Sheet: SFig4
		IHC							Electrophysiology
Fig S4C		Co-localization w strep			Fig S4D	Area			Fig S4E	Action potentials													Fig S4F	Action potentials 100pA and 200pA				Fig S4G	AP threshold			Fig S4H	membrane resistance			Fig S4I	Vrest			S4J
		MCH	1			VGAT	117.557				0pA	25pA	50pA	75pA	100pA	125pA	150pA	175pA	200pA	225pA	250pA				100pA	200pA			VGAT	-41.7			VGAT	782.779			VGAT	-68.9		5 Hz	VGAT					VGLUT2
		MCH	1			VGAT	149.79			VGAT	,00	5,00	12,00	20,00	26,00	33,00	39,00	46,00	53,00	48,00	34,00			VGAT	26	53			VGAT	-7.5			VGAT	334.728			VGAT	-48.5		1 mn	0.99	0.576667	0.993333	0.94		1	1	0.943333	0.766667
		MCH	0			VGAT	184.551			VGAT	,00	13,00	31,00	45,00	65,00	78,00	88,00	97,00	106,00	111,00	115,00			VGAT	65	106			VGAT	-27.7			VGAT	776.699			VGAT	-39.1		2 mn	0.973333	0.5	1	0.816667		1	1	0.896667	0.833333
		MCH	1			VGAT	183.919			VGAT	,00	16,00	31,00	51,00	68,00	85,00	100,00	110,00	118,00	125,00	129,00			VGAT	68	118			VGAT	-24.4			VGAT	347.826			VGAT	-46.9		3 mn	0.853333	0.713333	0.996667	0.493333		1	0.99	0.883333	0.99
		MCH	1			VGAT	106.812			VGAT	4,00	23,00	43,00	57,00	67,00	75,00	80,00	67,00	25,00	54,00	109,00			VGAT	67	25			VGAT	-16.35			VGAT	714.286			VGAT	-58.1		4 mn	0.586667	0	0.996667	0.576667		0.973333	1	0.943333	1
		MCH	1			VGAT	151.686			VGAT	4,00	24,00	45,00	67,00	85,00	104,00	116,00	122,00	90,00	42,00	23,00			VGAT	85	90			VGAT	-21.75			VGAT	1277.96			VGAT	-81.25		5 mn	0.576667	0.03	0.993333	0.72		0.93	1	0.79	1
		MCH	1			VGAT	149.158			VGAT	5,00	24,00	42,00	53,00	66,00	75,00	84,00	88,00	91,00	89,00	63,00			VGAT	66	91			VGAT	-40.8			VGAT	353.982			VGAT	-57.1		6 mn	0.823333	0.26	0.996667	0.983333		0.903333	0.996667	0.85	1
		MCH	1			VGAT	218.681			VGAT	,00	17,00	27,00	36,00	44,00	48,00	41,00	31,00	20,00	13,00	8,00			VGAT	44	20			VGAT	-40.1			VGAT	568.182			VGAT	-47.3		7 mn	0.67	0.16	1	1		0.92	0.92	0.673333	0.996667
		MCH	1			VGAT	133.357			VGAT	,00	,00	20,00	41,00	53,00	62,00	73,00	80,00	85,00	89,00	92,00			VGAT	53	85			VGAT	-37			VGAT	1481.48			VGAT	-58.2		8 mn	0.636667	0.12	0.993333	0.876667		0.69	0.99	0.52	0.97
		MCH	0			VGAT	161.167			VGAT	,00	37,00	59,00	75,00	84,00	90,00	95,00	97,00	96,00	69,00	43,00			VGAT	84	96			VGAT	-32			VGAT	1052.63			VGAT	-56.8		9 mn	0.706667	0.09	1	0.503333		0.916667	0.97	0.353333	0.86
		MCH	1			VGAT	195.928			VGAT	,00	16,00	35,00	51,00	61,00	68,00	72,00	74,00	75,00	74,00	70,00			VGAT	61	75			VGAT	-42.5			VGAT	597.015			VGAT	-53.6		10 mn	0.826667	0.653333	0.99	0.673333		0.95	0.99	0.643333	0.62
		MCH	1			VGAT	130.829			VGAT	,00	14,00	23,00	29,00	35,00	40,00	45,00	47,00	51,00	54,00	53,00			VGAT	35	51			VGAT	-37.1			VGAT	322.581			VGLUT2	-54.7
		MCH	1			VGAT	113.765			VGAT	,00	4,00	14,00	23,00	33,00	43,00	53,00	62,00	71,00	80,00	88,00			VGAT	33	71			VGAT	-36.5			VGAT	1428.57			VGLUT2	-65.3		10 Hz
		MCH	0			VGAT	90.38			VGAT	,00	21,00	36,00	48,00	56,00	66,00	72,00	78,00	83,00	88,00	90,00			VGAT	56	83			VGLUT2	-29.2			VGLUT2	430.571			VGLUT2	-44.5		1 mn	0.788333	0.171667	1	0.938333	0.995		0.223333	1	0.991667
		MCH	1			VGAT	255.97			VGLUT2	,00	9,00	19,00	29,00	37,00	46,00	51,00	56,00	59,00	61,00	66,00			VGLUT2	37	59			VGLUT2	-35.1			VGLUT2	333.333			VGLUT2	-46.3		2 mn	0.278333	0.106667	0.921667	0.47	0.993333		0.316667	1	0.983333
		MCH	1			VGAT	275.563			VGLUT2	,00	4,00	11,00	18,00	24,00	28,00	31,00	26,00	32,00	28,00	26,00			VGLUT2	24	32			VGLUT2	-17.3			VGLUT2	501.253			VGLUT2	-54.3		3 mn	0.17	0.115	0.668333	0.218333	0.796667		0.595	1	0.975
		MCH	1			VGAT	226.897			VGLUT2	,00	10,00	18,00	18,00	24,00	39,00	101,00	107,00	22,00	17,00	14,00			VGLUT2	24	22			VGLUT2	-11.6			VGLUT2	909.091			VGLUT2	-64.5		4 mn	0.181667	0.491667	0.076667	0.601667	0.251667		1	1	0.975
		MCH	1			VGAT	337.502			VGLUT2	,00	2,00	3,00	3,00	3,00	4,00	2,00	61,00	173,00	20,00	4,00			VGLUT2	3	173			VGLUT2	-29.5			VGLUT2	750.469			VGLUT2	-91.1		5 mn	0.203333	0.305	0.075	0.601667	0.09		1	1	0.926667
		MCH	1			VGAT	183.919			VGLUT2	,00	18,00	30,00	46,00	53,00	60,00	67,00	70,00	71,00	73,00	73,00			VGLUT2	53	71			VGLUT2	-40.7			VGLUT2	454.545			VGLUT2	-76		6 mn	0.163333	0.19	0.09	0.841667	0.061667		1	1	0.913333
		MCH	1			VGAT	130.829			VGLUT2	,00	2,00	17,00	32,00	46,00	58,00	69,00	85,00	94,00	107,00	117,00			VGLUT2	46	94			VGLUT2	-87.3			VGLUT2	366.972			VGLUT2	-46.1		7 mn	0.365	0.271667	0.095	0.485	0.001667		0.986667	1	0.923333
		MCH	1			VGAT	94.172			VGLUT2	,00	,00	,00	,00	3,00	15,00	26,00	35,00	43,00	48,00	55,00			VGLUT2	3	43			VGLUT2	-45.8			VGLUT2	529.101			VGLUT2	-59.5		8 mn	0.671667	0.445	0.055	0.18	0.005		1	0.996667	0.803333
		MCH	1			VGAT	252.178			VGLUT2	,00	,00	1,00	18,00	34,00	60,00	72,00	63,00	53,00	46,00	42,00			VGLUT2	34	53			VGLUT2	-25.4			VGLUT2	552.486			VGLUT2	-66.8		9 mn	0.555	0.85	0.09	0.066667	0.018333		1	0.62	0.931667
		MCH	0			VGAT	142.838			VGLUT2	,00	16,00	33,00	48,00	62,00	75,00	87,00	99,00	109,00	119,00	130,00			VGLUT2	62	109			VGLUT2	-35.3			VGLUT2	1081.08			VGLUT2	-51.1		10 mn	0.538333	0.378333	0.08	0.166667	0.001667		1	0.501667	0.953333
		MCH	1			VGAT	176.335			VGLUT2	,00	8,00	15,00	21,00	33,00	39,00	53,00	66,00	81,00	93,00	96,00			VGLUT2	33	81			VGLUT2	-27.6			VGLUT2	275.862			VGLUT2	-60.8
		MCH	1			VGAT	183.287			VGLUT2	,00	,00	,00	,00	,00	7,00	12,00	16,00	22,00	25,00	30,00			VGLUT2	0	22			VGLUT2	-37			VGLUT2	851.064			VGLUT2	-54.7
		MCH	1			VGAT	151.686			VGLUT2	1,00	17,00	32,00	45,00	54,00	65,00	74,00	84,00	87,00	90,00	74,00			VGLUT2	54	87			VGLUT2	-29			VGLUT2	615.385			VGLUT2	-57.5
		MCH	1			VGAT	213.625			VGLUT2	,00	7,00	12,00	18,00	18,00	22,00	25,00	26,00	29,00	29,00	31,00			VGLUT2	18	29			VGLUT2	-27.3			VGLUT2	350.877			VGLUT2	-40.7
		MCH	1			VGAT	98.596			VGLUT2	,00	9,00	24,00	38,00	52,00	64,00	73,00	84,00	92,00	102,00	109,00			VGLUT2	52	92			VGLUT2	-34.5			VGLUT2	250			VGLUT2	-59.3
		MCH	1			VGAT	157.374			VGLUT2	,00	29,00	37,00	44,00	48,00	54,00	59,00	61,00	66,00	69,00	73,00			VGLUT2	48	66			VGLUT2	-3.1			VGLUT2	412.371			VGLUT2	-65.6
		MCH	1			VGAT	241.434			VGLUT2	,00	,00	8,00	25,00	72,00	56,00	62,00	63,00	67,00	77,00	88,00			VGLUT2	72	67			VGLUT2	-36.1			VGLUT2	677.966			VGLUT2	-63.2
		MCH	1			VGAT	132.725			VGLUT2	1,00	10,00	17,00	23,00	30,00	37,00	43,00	50,00	61,00	70,00	75,00			VGLUT2	30	61			VGLUT2	-36.2			VGLUT2	408.163			MCH	-41.43
		MCH	0			VGAT	138.414			VGLUT2	,00	,00	5,00	8,00	8,00	11,00	9,00	13,00	18,00	14,00	24,00			VGLUT2	8	18			VGLUT2	-44.4			VGLUT2	572.246			MCH	-68
		MCH	1			VGAT	156.11			VGLUT2	,00	,00	5,00	6,00	7,00	9,00	13,00	20,00	35,00	49,00	57,00			VGLUT2	7	35			VGLUT2	-32.3			VGLUT2	438.596			MCH	-58.7
		MCH	0			VGAT	184.551			VGLUT2	,00	,00	7,00	12,00	16,00	20,00	23,00	26,00	26,00	28,00	33,00			VGLUT2	16	26			MCH	-29.76			MCH	392.157			MCH	-47.7
		MCH	0			VGAT	195.928			MCH	,00	6,00	10,00	21,00	27,00	29,00	30,00	24,00	26,00	17,00	17,00			MCH	27	26			MCH	-41.85			MCH	512.821			MCH	-57.6
		MCH	1			VGAT	136.518			MCH	,00	12,00	25,00	39,00	58,00	70,00	77,00	83,00	91,00	97,00	101,00			MCH	58	91			MCH	-35.3			MCH	987.654			MCH	-78.8
		MCH	1			VGAT	140.942			MCH	,00	9,00	15,00	22,00	26,00	31,00	34,00	39,00	41,00	42,00	43,00			MCH	26	41			MCH	-30.2			MCH	451.467			MCH	-62.4
		OREX	0			VGAT	190.24			MCH	7,00	12,00	17,00	21,00	26,00	29,00	30,00	20,00	15,00	8,00	8,00			MCH	26	15			MCH	-24.07			MCH	1666.67			MCH	-71.8
		OREX	1			VGLUT2	242.066			MCH	1,00	36,00	2,00	12,00	6,00	4,00	6,00	4,00	4,00	5,00	5,00			MCH	6	4			MCH	-31.5			MCH	609.756			MCH	-62.5
		OREX	1			VGLUT2	257.866			MCH	,00	21,00	35,00	45,00	56,00	68,00	75,00	85,00	93,00	100,00	106,00			MCH	56	93			MCH	-15.26			MCH	1739.13			MCH	-57.2
		OREX	1			VGLUT2	215.521			MCH	7,00	17,00	26,00	24,00	7,00	7,00	4,00	5,00	4,00	4,00	3,00			MCH	7	4			MCH	-27.4			MCH	486.618			MCH	-43.6
		OREX	1			VGLUT2	257.234			MCH	6,00	13,00	17,00	4,00	3,00	2,00	2,00	2,00	1,00	1,00	2,00			MCH	3	1			MCH	-40.5			MCH	597.015			OREX	-49.9
		OREX	1			VGLUT2	307.164			MCH	,00	,00	13,00	13,00	19,00	21,00	36,00	29,00	44,00	45,00	41,00			MCH	19	44			MCH	-40.8			MCH	1809.95			OREX	-56.3
		OREX	1			VGLUT2	216.785			MCH	,00	12,00	23,00	33,00	39,00	44,00	48,00	51,00	53,00	47,00	35,00			MCH	39	53			MCH	-34.6			MCH	1428.57			OREX	-68.2
		OREX	1			VGLUT2	206.672			MCH	,00	,00	11,00	17,00	22,00	28,00	32,00	39,00	39,00	33,00	29,00			MCH	22	39			MCH	-30.2			MCH	2857.14			OREX	-41.2
		OREX	1			VGLUT2	178.231			MCH	,00	8,00	14,00	20,00	26,00	32,00	34,00	39,00	40,00	41,00	42,00			MCH	26	40			MCH	-9.7			MCH	263.505			OREX	-40.8
		OREX	1			VGLUT2	218.681			MCH	2,00	8,00	11,00	16,00	15,00	7,00	138,00	17,00	3,00	3,00	56,00			MCH	15	3			MCH	-35.4			MCH	496.894			OREX	-32.4
		OREX	1			VGLUT2	305.268			MCH	3,00	9,00	11,00	15,00	18,00	20,00	23,00	24,00	25,00	32,00	15,00			MCH	18	25			MCH	-21.8			MCH	563.38			OREX	-49.2
		OREX	1			VGLUT2	173.175			MCH	,00	,00	2,00	5,00	9,00	11,00	13,00	13,00	16,00	16,00	15,00			MCH	9	16			MCH	0.6			MCH	701.754			OREX	-66.9
		OREX	1			VGLUT2	225.633			MCH	1,00	17,00	26,00	32,00	35,00	35,00	27,00	40,00	37,00	58,00	40,00			MCH	35	37			MCH	-29.8			MCH	304.414			OREX	-42.3
		OREX	1			VGLUT2	260.395			MCH	,00	1,00	3,00	7,00	9,00	7,00	5,00	6,00	4,00	4,00	4,00			MCH	9	4			MCH	-37.6			MCH	732.601			OREX	-57.4
		OREX	1			VGLUT2	201.616			MCH	1,00	10,00	16,00	21,00	26,00	30,00	35,00	38,00	42,00	46,00	49,00			MCH	26	42			OREX	-33.3			OREX	1126.76			OREX	-38.8
		OREX	1			VGLUT2	160.535			OREX	2,00	12,00	19,00	26,00	32,00	37,00	40,00	45,00	47,00	51,00	54,00			OREX	32	47			OREX	-36.8			OREX	936.768			OREX	-49.9
		OREX	0			VGLUT2	216.153			OREX	1,00	9,00	15,00	21,00	27,00	31,00	37,00	41,00	45,00	49,00	50,00			OREX	27	45			OREX	-32.7			OREX	1081.08			OREX	-72.8
		OREX	0			VGLUT2	207.936			OREX	,00	11,00	19,00	25,00	30,00	34,00	38,00	41,00	43,00	45,00	44,00			OREX	30	43			OREX	-15			OREX	1063.83			OREX	-43.1
		OREX	1			VGLUT2	169.383			OREX	,00	13,00	23,00	30,00	39,00	43,00	48,00	47,00	37,00	26,00	23,00			OREX	39	37			OREX	-20.7			OREX	1481.48			OREX	-69.5
		OREX	1			VGLUT2	243.962			OREX	,00	12,00	22,00	29,00	36,00	41,00	44,00	46,00	54,00	48,00	34,00			OREX	36	54			OREX	-13.5			OREX	851.064			OREX	-65
		OREX	1			VGLUT2	220.577			OREX	3,00	11,00	17,00	24,00	29,00	34,00	39,00	40,00	21,00	6,00	2,00			OREX	29	21			OREX	-28.7			OREX	1333.33			OREX	-66.6
		OREX	1			VGLUT2	313.527			OREX	2,00	12,00	19,00	26,00	32,00	37,00	41,00	44,00	48,00	52,00	55,00			OREX	32	48			OREX	-32.3			OREX	650.407
		OREX	1			VGLUT2	153.1			OREX	,00	1,00	7,00	9,00	15,00	18,00	22,00	25,00	27,00	29,00	28,00			OREX	15	27			OREX	-23.15			OREX	869.565
		OREX	0			VGLUT2	208.632			OREX	6,00	16,00	24,00	15,00	6,00	5,00	4,00	3,00	4,00	4,00	4,00			OREX	6	4			OREX	-10.6			OREX	1052.63
		OREX	1			VGLUT2	248.739			OREX	1,00	14,00	25,00	32,00	39,00	44,00	50,00	52,00	58,00	61,00	48,00			OREX	39	58			OREX	-33.8			OREX	892.857
		OREX	1			VGLUT2	200.148			OREX	,00	12,00	23,00	32,00	35,00	40,00	42,00	46,00	37,00	26,00	22,00			OREX	35	37			OREX	-23.2			OREX	754.717
		OREX	1			VGLUT2	234.47			OREX	6,00	14,00	23,00	28,00	13,00	7,00	6,00	6,00	6,00	11,00	8,00			OREX	13	6			OREX	-35.1			OREX	923.788
		OREX	1			VGLUT2	232.156			OREX	1,00	12,00	20,00	27,00	33,00	39,00	45,00	49,00	52,00	54,00	57,00			OREX	33	52			OREX	-32.9			OREX	625
		OREX	1			VGLUT2	229.842			OREX	,00	8,00	18,00	24,00	30,00	35,00	39,00	34,00	23,00	13,00	11,00			OREX	30	23			OREX	-28.1			OREX	459.77
		OREX	1			VGLUT2	153.485			OREX	6,00	16,00	23,00	28,00	34,00	37,00	39,00	21,00	17,00	8,00	5,00			OREX	34	17			OREX	-27			OREX	380.952
		OREX	1			VGLUT2	162.355			OREX	,00	,00	3,00	9,00	14,00	18,00	23,00	27,00	31,00	35,00	42,00			OREX	14	31			OREX	-46			OREX	516.129
						VGLUT2	173.153			OREX	,00	,00	3,00	15,00	20,00	28,00	28,00	31,00	37,00	39,00	39,00			OREX	20	37			OREX	-25.9			OREX	410.678
						VGLUT2	188.964			OREX	,00	,00	,00	,00	1,00	2,00	2,00	4,00	3,00	9,00	11,00			OREX	1	3
						VGLUT2	172.382
						VGLUT2	127.262
						VGLUT2	159.27
						VGLUT2	143.459
						VGLUT2	139.988
						VGLUT2	134.589
						MCH	244.286
						MCH	289.357
						MCH	350.477
						MCH	198.158
						MCH	101.674
						MCH	209.114
						MCH	375.559
						MCH	281.669
						MCH	202.675
						MCH	273.501
						MCH	187.395
						MCH	161.064
						MCH	471.467
						MCH	348.555
						MCH	337.119
						MCH	119.741
						MCH	168.175
						MCH	216.898
						MCH	199.215
						MCH	150.204
						MCH	377.865
						MCH	180.476
						MCH	355.09
						MCH	193.449
						MCH	221.222
						MCH	188.068
						MCH	296.757
						MCH	173.749
						MCH	264.659
						MCH	325.779
						OREX	356.333
						OREX	306.2
						OREX	243.34
						OREX	308.899
						OREX	401.453
						OREX	348.62
						OREX	220.587
						OREX	276.505
						OREX	272.649
						OREX	325.096
						OREX	255.295
						OREX	441.174
						OREX	538.356
						OREX	501.72
						OREX	256.452
						OREX	456.214
						OREX	490.537
						OREX	203.619
						OREX	346.306
						OREX	455.829
						OREX	424.977
						OREX	303.885
						OREX	293.473
						OREX	263.779
						OREX	236.013
						OREX	189.736
						OREX	436.932
						OREX	191.278
						OREX	488.993
						OREX	386.027
						OREX	429.605
						OREX	328.567
						OREX	310.441
						OREX	216.73
						OREX	337.051
						OREX	401.838
						OREX	462.77

### Sheet: Fig5
Fig 5a	Cumulative Probability VGLUT2				Cumulative Probability VGAT				Cumulative Probability OREX			Fig 5b	Paired pulse ratio VGLUT2					Paired pulse ratio VGAT					Paired pulse ratio OREX				Fig 5e	Paired pulse ratio VGUT2-PeriPVN				Fig 5f	Paired pulse ratio VGLUT2- VLHb				Fig 5g	Paired pulse ratio VGLUT2- VTA
	VGLUT2 control	0			VGAT control	0			OREX control	11.5			60ms	100ms	200ms			60ms	100ms	200ms			60ms	100ms	200ms			60ms	100ms	200ms			60ms	100ms	200ms			60ms	100ms	200ms
	VGLUT2 control	0			VGAT control	0			OREX control	52.4		VGLUT2 control	0.275439	0.304797	0.757503		VGAT control	0.102992	0.344318	0.543782		OREX control	0.14429	0.503341	0.642523		vGLUT2-PVN control	0	0	0.236879		VGLUT2 control	0	0.574257	1.125		VGLUT2 control	0.478082	0.902718	1.04409
	VGLUT2 control	0			VGAT control	0			OREX control	53.7		VGLUT2 control	0.258371	0.729397	0.81268		VGAT control	0.160858	0.297427	0.351383		OREX control	0.171194	0.324518	0.577061		vGLUT2-PVN control	0	0	0.316176		VGLUT2 control	0.268828	0.401005	0.677013		VGLUT2 control	0.0902527	0.0932457	1.23693
	VGLUT2 control	10.6			VGAT control	26.37			OREX control	60.15		VGLUT2 control	0.230438	0.32834	0.622727		VGAT control	0.677795	0.81328	0.793272		OREX control	0.344932	0.260097	0.44264		vGLUT2-PVN control	0.373134	0.733333	0.6		VGLUT2 control	1	1.34532	2.51724		VGLUT2 control	0	0.28066	0.654231
	VGLUT2 control	11.4			VGAT control	28.45			OREX control	71.15		VGLUT2 control	0	0	0.283356		VGAT control	0.52565	0.633093	0.698431		OREX control	0.306516	0.531277	0.69704		vGLUT2-PVN control	0	0.576087	0.641509		VGLUT2 control	0.518519	0.678756	0		VGLUT2 control	1.6612	2.19048	3.11905
	VGLUT2 control	17.28			VGAT control	28.94			OREX control	80		VGLUT2 control	0	0	0.568462		VGAT control	0	0.18013	0.507154		OREX control	0.494118	0.610449	0.832767		vGLUT2-PVN control	0.20229	0.747126	0.722772		VGLUT2 control	0.084507	0.15122	0.25		VGLUT2 control	1.33269	1.32003	1.35406
	VGLUT2 control	27.63			VGAT control	29.07			OREX control	87.1		VGLUT2 control	0.0543553	0.307405	0.596178		VGAT control	1.28089	1.28297	0.934184		OREX control	0.528651	0.656442	1.03096		vGLUT2-PVN control	0.0481123	0.166502	0.431184		VGLUT2 control	0.395918	0.698925	1.22353		VGLUT2 control	0.178042	0.617211	0.742105
	VGLUT2 control	31.94			VGAT control	49.19			OREX control	98.5		VGLUT2 control	0.682963	0.782656	0.828011		VGAT control	0.328469	0.518506	0.611543		OREX control	0.357907	0.526627	1.08123		vGLUT2-PVN control	0.522115	0.621429	0.777027		VGLUT2 control	0.130612	0.790419	0.72		VGLUT2 control	0.531915	0.747029	0.797753
	VGLUT2 control	36.3			VGAT control	57.45			OREX control	124.6		VGLUT2 control	0.55114	0.713359	0.830322		VGAT control	0.236166	0.84092	1.03685		OREX control	0.571479	0.647852	0.919869		vGLUT2-PVN control	0.12875	0.181533	0.418881		VGLUT2 control	0.736434	1.13402	1.05405		VGLUT2 control	1.34746	0.83815	1.18182
	VGLUT2 control	45.4			VGAT control	71.63			OREX control	128.4		VGLUT2 control	0.250517	0.395694	0.638171		VGAT control	0.020478	0.226049	0.59748		OREX control	0.530256	0.621149	0.957261		vGLUT2-PVN control	0.156951	0.310476	0.517434		VGLUT2 control	0.650113	0.796491	0.860377		VGLUT2 control	1.03333	1.44751	1.28155
	VGLUT2 control	49.74			VGAT control	80.88			OREX control	131.15		VGLUT2 control	0.253906	0.403015	0.42669		VGAT control	0.616266	0.77362	0.913174		OREX control	0.274029	0.319691	0.422419		vGLUT2-PVN control	0.409681	0.55269	0.61855		VGLUT2 stress	0	0.226601	0.637681		VGLUT2 control	0.596178	0.971976	0.979058
	VGLUT2 control	52			VGAT control	93.79			OREX control	137.3		VGLUT2 control	0.914454	0.726521	0.941507		VGAT control	0	0.0725995	0.499712		OREX control	0.123023	0.16135	0.415064		vGLUT2-PVN control	0.110687	0.370518	0.665272		VGLUT2 stress	0.610119	0.959135	0.71267		VGLUT2 control	0.619181	0.697252	0.735721
	VGLUT2 control	103.94			VGAT control	96.4			OREX control	137.5		VGLUT2 control	0.0806329	0.33339	0.689797		VGAT control	0.457053	0.899113	1.13097		OREX control	0.401438	0.643757	0.765186		vGLUT2-PVN control	0.383187	0.569862	0.67268		VGLUT2 stress	0.654639	1.08197	0.866983		VGLUT2 control	0.882353	0.751708	0.901345
	VGLUT2 control	139.51			VGAT control	106.38			OREX control	137.8		VGLUT2 control	0.604061	0.779704	0.777413		VGAT control	0.0382432	0.0988704	0.504867		OREX control	0.361004	0.452266	0.602662		vGLUT2-PVN control	0.295045	0.65243	0.686293		VGLUT2 stress	0.28125	0.534799	1.18012		VGLUT2 control	0.225077	0.305913	0.466348
	VGLUT2 control	141.07			VGAT control	126			OREX control	148.1		VGLUT2 control	0.464891	0.847612	0.937215		VGAT control	0.705396	0.994832	1.21325		OREX control	0.474073	0.69335	0.75364		vGLUT2-PVN control	0	0	0.238806		VGLUT2 stress	0.217	0.389453	0.628954		VGLUT2 control	1.53846	0.907781	0.561254
	VGLUT2 control	149.27			VGAT control	151			OREX control	180		VGLUT2 control	0.466013	0.875873	0.738241		VGAT control	0.0938572	0.454803	0.778663		OREX control	0	0.0713115	0.387039		VGLUT2-PVN stress	0.984464	1.25272	0.98895		VGLUT2 stress	0.278554	0.354132	0.362295		VGLUT2 control	0.572614	0.691983	0.760647
	VGLUT2 control	159.43			VGAT control	159.67			OREX control	185.5		VGLUT2 control	0.686486	0.977298	0.829837		VGAT control	0.649274	1.07863	0.928557		OREX control	0.162602	0.164089	0.748739		VGLUT2-PVN stress	0.0201207	0.0667838	0.201439		VGLUT2 stress	0.446953	0.700837	1.09744		VGLUT2 control	0.308546	0.387097	0.474205
	VGLUT2 control	174.16			VGAT control	171.31			OREX control	211		VGLUT2 control	0.402123	0.656478	0.686505		VGAT stress	0.666924	0.694973	1.11104		OREX control	0.417407	0.540316	1.79245		VGLUT2-PVN stress	0.758065	1.00587	0.890135							VGLUT2 control	0.625919	0.651426	0.720391
	VGLUT2 control	174.57			VGAT control	202.78			OREX control	219		VGLUT2 control	0	0.261098	0.601388		VGAT stress	0.234599	1.28672	0.753052		OREX control	0.540094	0.483352	0.826196		VGLUT2-PVN stress	2.32308	1.47321	1.61682							VGLUT2 control	0.643027	0.998951	1.23624
	VGLUT2 control	201.51			VGAT control	265.58			OREX control	225.8		VGLUT2 control	0	0.147488	0.350683		VGAT stress	1.61356	1.70881	1.565		OREX control	0.68129	1.12648	1.2375		VGLUT2-PVN stress	0.174528	0.469565	0.488426							VGLUT2 control	0	0.652439	0.852761
	VGLUT2 control	230.8			VGAT control	313.94			OREX control	257.4		VGLUT2 control	0.272567	0.240661	0.62681		VGAT stress	0.0875674	0.457984	0.762121		OREX control	0.395421	0.673913	0.649329		VGLUT2-PVN stress	0.176707	0.666667	0.567039							VGLUT2 control	0.321593	0.408759	0.766667
	VGLUT2 control	238.1			VGAT control	320.51			OREX control	277		VGLUT2 stress	0.420822	0.626452	0.723811		VGAT stress	0.503333	0.672757	0.636494		OREX control	0.237363	0.140145	0.184919		VGLUT2-PVN stress	0.17114	0.344764	0.452873							VGLUT2 control	1.31847	1.21384	1.29928
	VGLUT2 control	262.79			VGAT control	496.53			OREX control	305.5		VGLUT2 stress	0.675944	0.711405	0.847458		VGAT stress	0.856799	1.06559	1.3065		OREX control	0.184394	0.288961	0.524017		VGLUT2-PVN stress	0.538813	0.943182	0.978261							VGLUT2 control	0.397467	0.655788	0.662528
	VGLUT2 control	278.2			VGAT stress	0			OREX control	345.7		VGLUT2 stress	0.427882	0.615352	0.901935		VGAT stress	0.746367	0.86641	0.890147		OREX control	0.184737	0.332608	0.509831		VGLUT2-PVN stress	0.186827	0.42735	0.525193							VGLUT2 control	0.39779	0.51992	0.513736
	VGLUT2 control	388.73			VGAT stress	0			OREX control	393.3		VGLUT2 stress	0.690133	0.907714	0.692946		VGAT stress	0.245636	0.440789	0.715795		OREX control	0.492424	0.828125	1.06667		VGLUT2-PVN stress	0.229299	0.507576	0.59596							VGLUT2 control	0.944444	1.49558	1.21481
	VGLUT2 control	449.69			VGAT stress	8.29			OREX control	406.2		VGLUT2 stress	0.739726	1.81186	2.16553		VGAT stress	0.626616	0.748743	0.842132		OREX control	0.0898305	0.189016	0.353566		VGLUT2-PVN stress	0.806452	0.896825	1.32576							VGLUT2 control	0.353135	0.774603	0.91746
	VGLUT2 control	531.28			VGAT stress	11.24			OREX control	410.9		VGLUT2 stress	0.613933	1.24847	1.30125		VGAT stress	0.390366	0.638245	0.683038		OREX control	0.339223	0.504785	0.628982		VGLUT2-PVN stress	0.43883	0.972222	0.893846							VGLUT2 control	0.635011	0.848101	0.950764
	VGLUT2 control	589.45			VGAT stress	13.36			OREX control	473		VGLUT2 stress	0.96715	1.21534	1.55587		VGAT stress	0.31839	0.511138	0.658421		OREX control	0.119524	0.247745	0.526171												VGLUT2 control	1.35349	1	1.10174
	VGLUT2 control	605.56			VGAT stress	17.627			OREX control	570		VGLUT2 stress	0.803957	0.80496	1.07136		VGAT stress	0	0.0725479	0.485357		OREX control	0.224095	0.71608	0.814815												VGLUT2 stress	0.366106	0.512531	0.856534
	VGLUT2 control	725.8			VGAT stress	43.2			OREX control	586		VGLUT2 stress	0.0703341	0.223909	0.492506		VGAT stress	0	0.26781	0.517257		OREX control	0.24089	0.490714	0.558389												VGLUT2 stress	0.196322	0.307416	0.469504
	VGLUT2 stress	0			VGAT stress	46.7			OREX control	601.5		VGLUT2 stress	0.0642993	0.264191	0.452553		VGAT stress	0.547245	0.579349	0.731641		OREX control	0.133215	0.276027	0.573021												VGLUT2 stress	0.60396	0.348387	0.331707
	VGLUT2 stress	0			VGAT stress	48.81			OREX control	706.5		VGLUT2 stress	0.341783	0.412433	0.596975		VGAT stress	0.285055	0.444118	0.760736		OREX control	0.391084	0.597913	0.764706												VGLUT2 stress	0.32	0.157895	0.227468
	VGLUT2 stress	0			VGAT stress	50.23			OREX control	712		VGLUT2 stress	0.618653	0.838204	0.946348		VGAT stress	0	0.647419	0.765152		OREX control	0.387522	0.492183	0.627937												VGLUT2 stress	0.217778	0.474239	0.632804
	VGLUT2 stress	0			VGAT stress	51.81			OREX control	723.6		VGLUT2 stress	0.0641711	0.231604	0.429363		VGAT stress	0	0	0.251626		OREX stress	0.411491	0.666241	0.878969												VGLUT2 stress	0.157233	0.124928	0.336245
	VGLUT2 stress	0			VGAT stress	57.35			OREX control	768		VGLUT2 stress	0.176719	0.262195	0.404255		VGAT stress	0	0.152062	0.461102		OREX stress	0.119368	0.345186	0.581996												VGLUT2 stress	0.610849	0.713433	0.83908
	VGLUT2 stress	0			VGAT stress	79.01			OREX control	891		VGLUT2 stress	0.276267	0.458392	0.715016							OREX stress	0.668203	0.476059	0.578416												VGLUT2 stress	0.281113	0.424678	0.536
	VGLUT2 stress	0			VGAT stress	105.33			OREX control	980		VGLUT2 stress	0.563332	0.848066	0.934109							OREX stress	0.390963	0.499653	0.493642												VGLUT2 stress	0.422977	0.235828	0.463104
	VGLUT2 stress	0			VGAT stress	109.43			OREX stress	0		VGLUT2 stress	0.52125	0.709459	0.847019							OREX stress	0.231481	0.30402	0.537402												VGLUT2 stress	0.162602	0.142105	0.220199
	VGLUT2 stress	0			VGAT stress	149.88			OREX stress	6.35		VGLUT2 stress	0.484992	0.637066	0.723192							OREX stress	0.75179	1.3875	1.35562												VGLUT2 stress	0.166189	0.609819	0.910995
	VGLUT2 stress	0			VGAT stress	163.56			OREX stress	16.7		VGLUT2 stress	0.772124	0.886931	0.982327							OREX stress	0.703544	0.730724	1.07834												VGLUT2 stress	0.552975	0.83758	1.07395
	VGLUT2 stress	7.17			VGAT stress	290.12			OREX stress	20.3												OREX stress	0.25928	0.445825	0.570513												VGLUT2 stress	0.226695	0.325024	0.624248
	VGLUT2 stress	11.89			VGAT stress	295.3			OREX stress	25												OREX stress	0.201348	0.367564	0.532132												VGLUT2 stress	0.245421	0.265188	0.457249
	VGLUT2 stress	16.93			VGAT stress	312			OREX stress	28												OREX stress	0.581081	0.8657	0.992857												VGLUT2 stress	0.806723	1.68266	1.66556
	VGLUT2 stress	24.15			VGAT stress	594.96			OREX stress	34.4												OREX stress	0.255529	0.491676	0.71239												VGLUT2 stress	0.734848	1.00604	1.11099
	VGLUT2 stress	28.95							OREX stress	56												OREX stress	0.334358	0.562692	0.852177												VGLUT2 stress	0	0.502618	0.619289
	VGLUT2 stress	33.56							OREX stress	66.2												OREX stress	0.826709	0.873821	1.0467
	VGLUT2 stress	33.92							OREX stress	94.2												OREX stress	0	0.116279	0.13738
	VGLUT2 stress	45.02							OREX stress	99.1												OREX stress	1.57576	1.3641	1.86093
	VGLUT2 stress	48.22							OREX stress	139.45												OREX stress	0	0.27649	0.593412
	VGLUT2 stress	50.18							OREX stress	148.4												OREX stress	0.169704	0.252627	0.37603
	VGLUT2 stress	53.45							OREX stress	166.7												OREX stress	0.325913	0.420513	0.903465
	VGLUT2 stress	57.31							OREX stress	194.3												OREX stress	0.846429	0.755102	1.30455
	VGLUT2 stress	76							OREX stress	199												OREX stress	0.761884	0.985163	1.14225
	VGLUT2 stress	93.5							OREX stress	226.8												OREX stress	1.49836	1.91181	1.54
	VGLUT2 stress	99.5							OREX stress	235												OREX stress	0.0764855	0.183352	0.323251
	VGLUT2 stress	111.97							OREX stress	250.3												OREX stress	0.290458	0.675	0.809316
	VGLUT2 stress	116.5							OREX stress	261.5												OREX stress	0.264609	0.344444	0.511184
	VGLUT2 stress	127.5							OREX stress	262.1												OREX stress	0.301685	0.477778	0.611799
	VGLUT2 stress	156.15							OREX stress	262.3												OREX stress	0.175325	0.520397	0.720085
	VGLUT2 stress	167.4							OREX stress	263.6												OREX stress	0.253886	0.396552	0.508264
	VGLUT2 stress	331.6							OREX stress	300.8												OREX stress	0.117481	0.377923	0.730406
	VGLUT2 stress	346.86							OREX stress	304												OREX stress	0.154412	0.274552	0.589555
	VGLUT2 stress	350.11							OREX stress	427												OREX stress	0.59562	0.796398	0.871739
	VGLUT2 stress	392.41							OREX stress	432.6												OREX stress	0.333143	0.830364	0.932523
	VGLUT2 stress	455.12							OREX stress	435.3												OREX stress	0.160142	0.55	0.811299
									OREX stress	529												OREX stress	0.302187	0.516181	0.550843
									OREX stress	531.3												OREX stress	0	0.290698	0.772414
									OREX stress	532.8
									OREX stress	536
									OREX stress	600.4
									OREX stress	687
									OREX stress	889

### Sheet: Fig S5
Fig S5c	Cum. probability MCH			Fig S5d	Paired pulse ratio MCH					Fig S5e	NMDA/AMPA VGAT			Fig S5f	Action potentials VGAT					Fig S5g	Properties VGAT
	MCH control	0				60ms	100ms	200ms			VGAT control	0				average	sem	pA				Membrane resistance	AP threshold	Vrest
	MCH control	0			MCH control	0.760108	0.932856	1.03313			VGAT control	0.0240476			VGAT control	0	0	-25			VGAT control	782.779	-41.7	-68.9
	MCH control	19.1			MCH control	0.866334	0.980885	0.996393			VGAT control	0.0305391			VGAT control	1	0.531085	0			VGAT control	334.728	-7.5	-48.5
	MCH control	23.5			MCH control	0.216861	0.396027	0.612695			VGAT control	0.0731126			VGAT control	16.4615	2.74473	25			VGAT control	776.699	-27.7	-39.1
	MCH control	25			MCH control	0.109179	0.454455	0.53885			VGAT control	0.0959545			VGAT control	32.1538	3.68616	50			VGAT control	347.826	-24.4	-46.9
	MCH control	25.6			MCH control	0.753394	0.927386	0.668627			VGAT control	0.129303			VGAT control	45.8462	4.47621	75			VGAT control	714.286	-16.35	-58.1
	MCH control	30.2			MCH control	0.351351	0.533256	0.553728			VGAT control	0.171802			VGAT control	57.1538	5.12766	100			VGAT control	1277.96	-21.75	-81.25
	MCH control	34.85			MCH control	0.41488	0.719626	0.836663			VGAT control	0.172086			VGAT control	66.6923	5.83906	125			VGAT control	353.982	-40.8	-57.1
	MCH control	44.2			MCH control	0.172816	0.296791	0.566411			VGAT control	0.24954			VGAT control	73.6923	6.61039	150			VGAT control	568.182	-40.1	-47.3
	MCH control	53.1			MCH control	0.21499	0.331967	0.477301			VGAT control	0.351565			VGAT control	76.8462	7.31862	175			VGAT control	1481.48	-37	-58.2
	MCH control	59			MCH control	0.174453	0.394236	0.642643			VGAT control	0.702576			VGAT control	74.1538	8.19932	200			VGAT control	1052.63	-32	-56.8
	MCH control	67.7			MCH control	0.171615	0.293689	0.530908			VGAT stress	0			VGAT control	72	8.3382	225			VGAT control	597.015	-42.5	-53.6
	MCH control	70.55			MCH control	0.356051	0.468609	0.606352			VGAT stress	0			VGAT control	70.5385	10.3302	250			VGAT control	322.581	-37.1
	MCH control	70.7			MCH control	0.406286	0.554563	0.81043			VGAT stress	0.0321655			VGAT stress	0.692308	0.692308	-25			VGAT control	1428.57	-36.5
	MCH control	71.8			MCH control	0.202742	0.479256	0.636758			VGAT stress	0.102257			VGAT stress	3	1.72463	0			VGAT stress	501.253	-65.4	-103
	MCH control	77.4			MCH control	0.754518	1.57666	1.45098			VGAT stress	0.145018			VGAT stress	13.6154	3.0937	25			VGAT stress	268.456	-18.7	-51.89
	MCH control	81.6			MCH control	0.410256	0.388757	0.566298			VGAT stress	0.198887			VGAT stress	25.1538	4.45036	50			VGAT stress	623.053	-34.5	-51.7
	MCH control	85.8			MCH control	0.460733	1.23497	1.24419			VGAT stress	0.199768			VGAT stress	36.9231	5.93065	75			VGAT stress	952.381	-34.5	-37.5
	MCH control	92.5			MCH control	0.55106	1.176	0.808252			VGAT stress	0.225601			VGAT stress	45.9231	6.93788	100			VGAT stress	250	-24.3	-58.6
	MCH control	94.6			MCH control	0.250156	0.343511	0.407228			VGAT stress	0.25			VGAT stress	53	8.21662	125			VGAT stress	732.601	-39.3	-70.4
	MCH control	109.4			MCH control	0.328379	0.576912	0.677751			VGAT stress	0.285407			VGAT stress	66	9.2667	150			VGAT stress	480.192	-28.17	-70.2
	MCH control	111.5			MCH control	0.5	1.25952	1.08537			VGAT stress	0.367761			VGAT stress	69.7692	10.297	175			VGAT stress	233.918	-39.5	-53.9
	MCH control	128.1			MCH control	0.798432	1.04928	1.01682			VGAT stress	0.524763			VGAT stress	65.2308	13.4884	200			VGAT stress	1574.8	-53.4	-57
	MCH control	170.6			MCH control	1.10031	1.35308	1.29794							VGAT stress	68.1538	14.9374	225			VGAT stress	356.824	-40.2
	MCH control	175.7			MCH control	0.768116	0.882675	0.840563			NMDA/AMPA VGLUT2				VGAT stress	69.5385	16.5129	250			VGAT stress	431.034	-38.4
	MCH control	189.7			MCH control	0.234783	0.324051	0.555932			VGLUT2 control	0.00457901									VGAT stress	428.266	-34.6
	MCH control	230			MCH control	0.321261	0.655478	0.796923			VGLUT2 control	0.0047229			Action potentials VGLUT2						VGAT stress	561.01	-33.3
	MCH control	247.6			MCH control	2.1371	1.34358	1.43333			VGLUT2 control	0.0290867				average	sem	pA			VGAT stress	1208.46
	MCH control	294.9			MCH control	0.966574	0.979675	0.989943			VGLUT2 control	0.0337004			VGLUT2 control	0	0	-25
	MCH control	546.23			MCH stress	0.467491	0.618556	0.72687			VGLUT2 control	0.0558588			VGLUT2 control	0.1	0.0688247	0
	MCH control	873.8			MCH stress	0.0919676	0.0772965	0.0499763			VGLUT2 control	0.123975			VGLUT2 control	7.05	1.78808	25			Properties VGLUT2
	MCH stress	0			MCH stress	0	0.219703	0.731198			VGLUT2 control	0.172944			VGLUT2 control	14.7	2.59666	50				Membrane resistance	AP threshold	Vrest
	MCH stress	0			MCH stress	0.0421354	0.333161	0.73549			VGLUT2 control	0.211227			VGLUT2 control	22.6	3.48636	75			VGLUT2 control	430.571	-29.2	-54.7
	MCH stress	5.2			MCH stress	0.292597	0.856704	0.865702			VGLUT2 control	0.219147			VGLUT2 control	31.2	4.80822	100			VGLUT2 control	333.333	-35.1	-65.3
	MCH stress	6.4			MCH stress	1.10586	1.26087	1.24665			VGLUT2 control	0.349425			VGLUT2 control	38.45	5.04739	125			VGLUT2 control	501.253	-17.3	-44.5
	MCH stress	21.9			MCH stress	0.0942529	0.358594	0.689178			VGLUT2 control	0.956513			VGLUT2 control	47.6	6.37982	150			VGLUT2 control	909.091	-11.6	-46.3
	MCH stress	23.85			MCH stress	0.236584	0.436206	0.634419			VGLUT2 stress	0.0389234			VGLUT2 control	55.55	6.32891	175			VGLUT2 control	750.469	-29.5	-54.3
	MCH stress	32.2			MCH stress	0	0.205455	0.713675			VGLUT2 stress	0.0798283			VGLUT2 control	62	8.45483	200			VGLUT2 control	454.545	-40.7	-64.5
	MCH stress	37.2			MCH stress	2.21296	1.74886	1.28			VGLUT2 stress	0.0949224			VGLUT2 control	58.25	7.30568	225			VGLUT2 control	366.972	-87.3	-91.1
	MCH stress	43.5			MCH stress	0.662074	0.721374	0.791285			VGLUT2 stress	0.0964824			VGLUT2 control	60.85	7.93768	250			VGLUT2 control	529.101	-45.8	-76
	MCH stress	43.6			MCH stress	0.243119	0.258096	0.441341			VGLUT2 stress	0.146071			VGLUT2 stress	0	0	-25			VGLUT2 control	552.486	-25.4	-46.1
	MCH stress	44			MCH stress	0	0.167164	0.281407			VGLUT2 stress	0.159211			VGLUT2 stress	0.2	0.11698	0			VGLUT2 control	1081.08	-35.3	-59.5
	MCH stress	57.4			MCH stress	0.201835	0	0.258929			VGLUT2 stress	0.194875			VGLUT2 stress	4.65	1.23815	25			VGLUT2 control	275.862	-27.6	-66.8
	MCH stress	58.72			MCH stress	0.467878	0.611225	0.665949			VGLUT2 stress	0.21098			VGLUT2 stress	13	2.08503	50			VGLUT2 control	851.064	-37	-51.1
	MCH stress	59.91			MCH stress	0.171542	0.367925	0.580542			VGLUT2 stress	0.215818			VGLUT2 stress	19.55	2.89689	75			VGLUT2 control	615.385	-29	-60.8
	MCH stress	62.7			MCH stress	0.520093	0.754455	1.03933			VGLUT2 stress	0.364758			VGLUT2 stress	26.05	3.83781	100			VGLUT2 control	350.877	-27.3	-54.7
	MCH stress	67.35			MCH stress	0.345184	0.530362	0.516637			VGLUT2 stress	0.574369			VGLUT2 stress	31.15	4.64604	125			VGLUT2 control	250	-34.5	-57.5
	MCH stress	71.4			MCH stress	0.59993	0.4209	0.433818			VGLUT2 stress	0.739191			VGLUT2 stress	37.2	5.60244	150			VGLUT2 control	412.371	-3.1	-40.7
	MCH stress	84.2			MCH stress	0.462705	0.614274	0.751053			VGLUT2 stress	1.55936			VGLUT2 stress	42.75	6.19757	175			VGLUT2 control	677.966	-36.1	-59.3
	MCH stress	89.8			MCH stress	0.523818	0.737126	0.779436							VGLUT2 stress	49.55	7.26472	200			VGLUT2 control	408.163	-36.2	-65.6
	MCH stress	103.3			MCH stress	0.451351	0.757845	0.819767			NMDA/AMPA MCH				VGLUT2 stress	49.35	7.72974	225			VGLUT2 control	572.246	-44.4	-63.2
	MCH stress	135.7			MCH stress	0.522979	0.760039	0.942499			MCH control	0			VGLUT2 stress	53.9	7.99569	250			VGLUT2 control	438.596	-32.3
	MCH stress	142.3			MCH stress	0.330159	0.459601	0.509338			MCH control	0.032634									VGLUT2 stress	561.01	-17.2	-42.6
	MCH stress	229.88			MCH stress	0.873194	1.09554	0.768229			MCH control	0.0955024									VGLUT2 stress	475.059	-31.6	-56.8
	MCH stress	261.4									MCH control	0.15012			Action potentials MCH						VGLUT2 stress	666.667	-15.7	-52
	MCH stress	297.9									MCH control	0.210069				average	sem	pA			VGLUT2 stress	240.964	-36.9	-51.3
	MCH stress	306.15									MCH control	0.235832			MCH control	0.166667	0.166667	-25			VGLUT2 stress	171.674	-78.6	-97.2
	MCH stress	370.3									MCH control	0.322404			MCH control	1.75	0.862739	0			VGLUT2 stress	350.877	-33.2	-71.4
	MCH stress	371.5									MCH control	0.332994			MCH control	12.1667	2.79565	25			VGLUT2 stress	500	-20	-32.2
	MCH stress	384.26									MCH control	0.364453			MCH control	17.3333	2.52663	50			VGLUT2 stress	353.982	-19.8	-27
	MCH stress	402.3									MCH control	0.375071			MCH control	22.5833	3.3427	75			VGLUT2 stress	196.078	-19.1	-46.4
	MCH stress	476.5									MCH control	0.457627			MCH control	26.25	5.11108	100			VGLUT2 stress	285.919	-25.1	-37.2
	MCH stress	503.8									MCH control	0.504425			MCH control	30.4167	6.34782	125			VGLUT2 stress	1126.76	-29	-62.3
											MCH control	0.541704			MCH control	34	7.00325	150			VGLUT2 stress	1052.63	-25.6	-64.3
											MCH control	0.596131			MCH control	35	7.99621	175			VGLUT2 stress	640	-23.3	-54.2
											MCH control	1.22093			MCH control	37.5833	8.90221	200			VGLUT2 stress	740.741	-11.9	-42.7
											MCH control	1.22452			MCH control	36.6667	9.70733	225			VGLUT2 stress	816.327	-26.3	-48.5
											MCH control	2.33191			MCH control	36	10.1638	250			VGLUT2 stress	344.828	-36	-54.5
											MCH stress	0			MCH stress	0	0	-25			VGLUT2 stress	526.316	-20.5	-62.2
											MCH stress	0			MCH stress	0.666667	0.581708	0			VGLUT2 stress	512.821	-27.5	-53
											MCH stress	0.015949			MCH stress	13.4167	3.09804	25			VGLUT2 stress	470.588	-33.7	-43.5
											MCH stress	0.0311713			MCH stress	23.3333	5.12471	50			VGLUT2 stress	519.481	-32.6	-64.3
											MCH stress	0.130066			MCH stress	31.8333	6.50388	75
											MCH stress	0.239049			MCH stress	37.5	7.41569	100
											MCH stress	0.263982			MCH stress	39.8333	8.14995	125			Properties MCH
											MCH stress	0.280624			MCH stress	42.5833	8.95313	150				Membrane resistance	AP threshold	Vrest
											MCH stress	0.307692			MCH stress	40	7.90474	175			MCH control	392.157	-29.76	-41.43
											MCH stress	0.339133			MCH stress	32.1667	5.78377	200			MCH control	512.821	-41.85	-68
											MCH stress	0.342473			MCH stress	28.5833	6.85063	225			MCH control	987.654	-35.3	-58.7
											MCH stress	0.469051			MCH stress	29.4167	7.4564	250			MCH control	451.467	-30.2	-47.7
											MCH stress	0.613997									MCH control	1666.67	-24.07	-57.6
											MCH stress	0.784091									MCH control	609.756	-31.5	-78.8
											MCH stress	0.849889			Action potentials OREX						MCH control	1739.13	-15.26	-62.4
											MCH stress	0.908676				average	sem	pA			MCH control	486.618	-27.4	-71.8
											MCH stress	1.28567			OREX control	0	0	-25			MCH control	597.015	-40.5	-62.5
															OREX control	1.55556	0.540551	0			MCH control	1809.95	-40.8
															OREX control	9.61111	1.33916	25			MCH control	1428.57	-34.6
											NMDA/AMPA OREX				OREX control	16.8333	1.94073	50			MCH control	2857.14	-30.2
											OREX control	0.0596273			OREX control	22.2222	2.18449	75			MCH stress	1025.64	-39.8	-57.1
											OREX control	0.0633416			OREX control	25.8333	2.78435	100			MCH stress	330.033	-36.7	-44.38
											OREX control	0.0728669			OREX control	29.4444	3.27328	125			MCH stress	224.719	-30.6	-67.29
											OREX control	0.0884643			OREX control	32.6111	3.67177	150			MCH stress	816.327	-31.5	-65.8
											OREX control	0.127869			OREX control	33.4444	3.8611	175			MCH stress	869.565	-13.5	-60.4
											OREX control	0.133752			OREX control	32.7778	4.22102	200			MCH stress	615.385	-54	-57
											OREX control	0.161224			OREX control	31.4444	4.66914	225			MCH stress	930.233	-30.6	-52.4
											OREX control	0.167391			OREX control	29.8333	4.74196	250			MCH stress	1600	-31.6	-52.4
											OREX control	0.174429			OREX stress	0	0	-25			MCH stress	547.945	-32.1	-45.3
											OREX control	0.20246			OREX stress	0.764706	0.378944	0			MCH stress	1818.18	-33.7	-73.6
											OREX control	0.219518			OREX stress	7.05882	1.25285	25			MCH stress	1428.57	-34.2	-70
											OREX control	0.221519			OREX stress	12.6471	1.74672	50			MCH stress	833.333	-36.3	-63.4
											OREX control	0.259797			OREX stress	17.8824	2.13494	75
											OREX control	0.288319			OREX stress	23.8235	2.31084	100
											OREX control	0.318423			OREX stress	28.4706	2.34382	125			Properties OREX
											OREX control	0.369275			OREX stress	30.4118	2.95065	150				Membrane resistance	AP threshold	Vrest
											OREX control	0.434518			OREX stress	33.9412	3.03348	175			OREX control	1126.76	-33.3	-49.9
											OREX control	0.471959			OREX stress	37.6471	2.61351	200			OREX control	936.768	-36.8	-56.3
											OREX control	0.646417			OREX stress	40.0588	2.3128	225			OREX control	1081.08	-32.7	-68.2
											OREX control	0.916015			OREX stress	40.1176	2.61202	250			OREX control	1063.83	-15	-41.2
											OREX control	1.04348									OREX control	1481.48	-20.7	-40.8
											OREX stress	0									OREX control	851.064	-13.5	-32.4
											OREX stress	0									OREX control	1333.33	-28.7	-49.2
											OREX stress	0.0242951									OREX control	650.407	-32.3	-66.9
											OREX stress	0.0524961									OREX control	869.565	-23.15	-42.3
											OREX stress	0.0555035									OREX control	1052.63	-10.6	-57.4
											OREX stress	0.0628647									OREX control	892.857	-33.8	-38.8
											OREX stress	0.0666207									OREX control	754.717	-23.2	-49.9
											OREX stress	0.0895966									OREX control	923.788	-35.1	-72.8
											OREX stress	0.108374									OREX control	625	-32.9	-43.1
											OREX stress	0.117804									OREX control	459.77	-28.1	-69.5
											OREX stress	0.120871									OREX control	380.952	-27	-65
											OREX stress	0.161569									OREX control	516.129	-46	-66.6
											OREX stress	0.163142									OREX control	410.678	-25.9
											OREX stress	0.170172									OREX stress	1379.31	-38.9	-60.9
											OREX stress	0.1783									OREX stress	816.327	-39.9	-53.2
											OREX stress	0.18254									OREX stress	769.231	-31.8	-47.3
											OREX stress	0.190132									OREX stress	341.88	-36.8	-58.6
											OREX stress	0.207871									OREX stress	1365.19	-34.9	-52.7
											OREX stress	0.214674									OREX stress	1052.63	-36.9	-58.2
											OREX stress	0.228181									OREX stress	1162.79	-36	-64.3
											OREX stress	0.232341									OREX stress	930.233	-17.8	-36.3
											OREX stress	0.242745									OREX stress	219.78	-31.8	-75.4
											OREX stress	0.244427									OREX stress	1111.11	-32.4	-66.6
											OREX stress	0.256596									OREX stress	707.965	-26.8	-53.6
											OREX stress	0.285006									OREX stress	896.861	-31.4	-45.9
											OREX stress	0.329207									OREX stress	1600	-30.7	-67.5
											OREX stress	0.338949									OREX stress	2666.67	-21.6	-60.8
																					OREX stress	1038.96	-22.5	-74
																					OREX stress	740.741	-27	-60.1
																					OREX stress	1190.48	-33.6	-56.2

### Sheet: Fig6
Fig6C
		Mock Stim
		Mouse 1	Mouse 2	Mouse 3	Mouse 4	Mouse 5	Mouse 6	Mouse 7	Mouse 8	Mouse 9	Mouse 10	Mouse 11	Mouse 12	Mouse 13	Mouse 14
	Control	3.69	3.15	2.16	3.24	4.05	2.52	3.24	2.61	3.24	1.26	1.98	3.78	3.6	3.69
	Stress	3.33	3.87	4.23	4.77	4.86	4.05	3.51	3.33	3.87	2.97	2.7	2.52
		5Hz - Stim
		Mouse 1	Mouse 2	Mouse 3	Mouse 4	Mouse 5	Mouse 6	Mouse 7	Mouse 8	Mouse 9	Mouse 10	Mouse 11	Mouse 12	Mouse 13
	Control	3.33	3.06	4.14	2.79	4.77	3.42	2.16	3.33	3.33	3.06	5.22	3.15	3.51
	Stress	6.12	6.57	6.12	3.24	6.57	6.21	2.7	5.22	5.67	4.23	2.7
Fig6F - Binge		Mock Stim
		Mouse 1	Mouse 2	Mouse 3	Mouse 4	Mouse 5	Mouse 6	Mouse 7	Mouse 8	Mouse 9	Mouse 10	Mouse 11	Mouse 12	Mouse 13	Mouse 14
	Control	3	6	5	4	6	2	3	3	5	0	3	4	6	4
	Stress	5	11	5	7	5	11	6	4	7	5	6	7
		5Hz - Stim
		Mouse 1	Mouse 2	Mouse 3	Mouse 4	Mouse 5	Mouse 6	Mouse 7	Mouse 8	Mouse 9	Mouse 10	Mouse 11	Mouse 12	Mouse 13
	Control	3	3	4	4	4	5	2	3	6	3	7	3	2
	Stress	8	10	6	7	5	5	6	3	5	3	5
Fig6F - Post-Binge		Mock Stim
		Mouse 1	Mouse 2	Mouse 3	Mouse 4	Mouse 5	Mouse 6	Mouse 7	Mouse 8	Mouse 9	Mouse 10	Mouse 11	Mouse 12	Mouse 13	Mouse 14
	Control	11	8	3	6	8	4	8	5	6	4	6	3	3	15																			5hz
	Stress	0	4	0	0	3	0	2	4	4	0	3	1
		5Hz - Stim
		Mouse 1	Mouse 2	Mouse 3	Mouse 4	Mouse 5	Mouse 6	Mouse 7	Mouse 8	Mouse 9	Mouse 10	Mouse 11	Mouse 12	Mouse 13
	Control	7	8	4	2	9	10	4	13	12	10	9	11	7
	Stress	11	1	9	7	6	5	3	11	12	7	5
Fig6G
		Mock Stim
		Mouse 1	Mouse 2	Mouse 3	Mouse 4	Mouse 5	Mouse 6	Mouse 7	Mouse 8	Mouse 9	Mouse 10	Mouse 11	Mouse 12	Mouse 13	Mouse 14
	Control	78.5714	57.1429	37.5	60	57.1429	66.6667	72.7273	62.5	54.5455	100	66.6667	42.8571	33.3333	78.9474
	Stress	0	26.6667	0	0	37.5	0	25	50	36.3636	0	33.3333	12.5
		5Hz - Stim
		Mouse 1	Mouse 2	Mouse 3	Mouse 4	Mouse 5	Mouse 6	Mouse 7	Mouse 8	Mouse 9	Mouse 10	Mouse 11	Mouse 12	Mouse 13
	Control	70	72.7273	50	33.3333	69.2308	66.6667	66.6667	81.25	66.6667	76.9231	56.25	78.5714	77.7778
	Stress	57.8947	9.09091	60	50	54.5455	50	33.3333	78.5714	70.5882	70	50

### Sheet: SFig 6
SFig6B							SFig6D				SFig6E					SFig6I						SFig6l
	Restraint		Fat intake	Chow intake			Cumulative probability					Paired Pulse ratio
							control	0				60ms	100ms	200ms		PFC-LHA-PeriPVN		connected	total	%connected		Condition	Mouse	Fat (% of bsl)
		control	0.27	0.9492			control	0			control	0.275439	0.304797	0.757503			cells	34	47	72.34		GFP	1	75
		control	0.99	0.8136			control	0			control	0.258371	0.729397	0.81268								GFP	2	79.1667
		control	0.36	0.2034			control	10.6			control	0.230438	0.32834	0.622727		PFC-LHA-LHb		connected	total	%connected		GFP	3	107.407
		control	0.81	0.1356			control	11.4			control	0	0	0.283356			cells	15	19	78.95		GFP	4	106.25
		control	1.08	0.2034			control	17.28			control	0	0	0.568462								GFP	5	115
		control	1.26	0			control	27.63			control	0.054355	0.307405	0.596178		PFC-LHA-VTA		connected	total	%connected		GFP	6	192.308
		control	0.18	0.1017			control	31.94			control	0.682963	0.782656	0.828011			cells	51	65	78.46		GFP	7	140
		control	0.54	0.1356			control	36.3			control	0.55114	0.713359	0.830322								CoChR	1	100
		control	1.62	0			control	45.4			control	0.250517	0.395694	0.638171								CoChR	2	0
		control	0.09	0			control	49.74			control	0.253906	0.403015	0.42669								CoChR	3	100
		control	1.62	0.2373			control	52			control	0.914454	0.726521	0.941507								CoChR	4	19.2308
		control	1.17	0.2034			control	103.94			control	0.080633	0.33339	0.689797								CoChR	5	56.6667
		control	1.8	0.5763			control	139.51			control	0.604061	0.779704	0.777413
		control	0.09	0.1695			control	141.07			control	0.464891	0.847612	0.937215
		control	0.09	0.2712			control	149.27			control	0.466013	0.875873	0.738241
		stress	1.71	0.1017			control	159.43			control	0.686486	0.977298	0.829837
		stress	1.35	0			control	174.16			control	0.402123	0.656478	0.686505
		stress	1.98	0.0339			control	174.57			control	0	0.261098	0.601388
		stress	1.08	0.1695			control	201.51			control	0	0.147488	0.350683
		stress	2.43	0			control	230.8			control	0.272567	0.240661	0.62681
		stress	2.07	0.2034			control	238.1			social stress	0.420822	0.626452	0.723811
		stress	1.44	0			control	262.79			social stress	0.675944	0.711405	0.847458
		stress	1.62	0			control	278.2			social stress	0.427882	0.615352	0.901935
		stress	1.8	0			control	388.73			social stress	0.690133	0.907714	0.692946
		stress	1.35	1.5594			control	449.69			social stress	0.739726	1.81186	2.16553
		stress	0.36	0			control	531.28			social stress	0.613933	1.24847	1.30125
		stress	1.08	0.339			control	589.45			social stress	0.96715	1.21534	1.55587
		stress	1.17	0.2373			control	605.56			social stress	0.803957	0.80496	1.07136
		stress	0.09	0			control	725.8			social stress	0.070334	0.223909	0.492506
		stress	0	0.1017			social stress	0			social stress	0.064299	0.264191	0.452553
							social stress	0			social stress	0.341783	0.412433	0.596975
							social stress	0			social stress	0.618653	0.838204	0.946348
							social stress	0			social stress	0.064171	0.231604	0.429363
							social stress	0			social stress	0.176719	0.262195	0.404255
							social stress	0			social stress	0.276267	0.458392	0.715016
							social stress	0			social stress	0.563332	0.848066	0.934109
							social stress	0			social stress	0.52125	0.709459	0.847019
							social stress	0			social stress	0.484992	0.637066	0.723192
							social stress	0			social stress	0.772124	0.886931	0.982327
							social stress	7.17			restraint stress	0.0558	0.141479	0.102041
							social stress	11.89			restraint stress	0.353704	0.773212	0.933522
							social stress	16.93			restraint stress	0.79803	0.759434	0.979058
							social stress	24.15			restraint stress	0.470424	0.604327	0.814906
							social stress	28.95			restraint stress	0.568627	1.02151	0.854545
							social stress	33.56			restraint stress	0.599469	0.745763	0.744417
							social stress	33.92			restraint stress	0.443155	0.565491	0.769559
							social stress	45.02			restraint stress	0.542331	0.958944	1.04806
							social stress	48.22			restraint stress	0.78125	1.21084	1
							social stress	50.18			restraint stress	0.15894	0.25	0.375
							social stress	53.45			restraint stress	1.31401	1.90714	1.63115
							social stress	57.31			restraint stress	0.782511	1.05576	0.773649
							social stress	76			restraint stress	0.696602	0.740331	0.763224
							social stress	93.5			restraint stress	0.932384	1.63571	1.14204
							social stress	99.5			restraint stress	0.267383	0.4405	0.484663
							social stress	111.97
							social stress	116.5
							social stress	127.5
							social stress	156.15
							social stress	167.4
							social stress	331.6
							social stress	346.86
							social stress	350.11
							social stress	392.41
							social stress	455.12
							restraint stress	0
							restraint stress	0
							restraint stress	0
							restraint stress	0
							restraint stress	0
							restraint stress	0
							restraint stress	0
							restraint stress	0
							restraint stress	0
							restraint stress	6.5
							restraint stress	8.2
							restraint stress	9.8
							restraint stress	14.3
							restraint stress	18.5
							restraint stress	25.1
							restraint stress	33.3
							restraint stress	49.2
							restraint stress	57.4
							restraint stress	83.4
							restraint stress	87.3
							restraint stress	141.6
							restraint stress	163.9
							restraint stress	182.1

### Sheet: Fig7
Fig7C										Fig7H	PFC[stress]-LHA[VGAT]		connected	total	%connected		Condition	TRAP connectivity		Condition	TRAP connectivity		Condition	TRAP connectivity		Condition	TRAP connectivity		Fig7K
		Fat intake Kcal. Vehicle										cells	1	31	3.22581		VGAT stress	1		VGLUT2 stress	1		MCH stress	1		OREX stress	1				Kcal Delta (Stim day vs baseline)
		Mouse 1	Mouse 2	Mouse 3	Mouse 4	Mouse 5	Mouse 6	Mouse 7				mice		6	%not connected		VGAT stress	0		VGLUT2 stress	1		MCH stress	1		OREX stress	1		Novel-TRAP	Mouse 1	0.63
	Control	0.42	0.28	0.29	0.24	0.33	0.51								96.7742		VGAT stress	0		VGLUT2 stress	1		MCH stress	1		OREX stress	1			Mouse 2	0.18
	Stress	0.51	0.45	0.41	0.67	0.53	0.8	0.52									VGAT stress	0		VGLUT2 stress	1		MCH stress	1		OREX stress	1			Mouse 3	0.45
											PFC[stress]-LHA[VGLUT2]		connected	total	%connected		VGAT stress	0		VGLUT2 stress	1		MCH stress	1		OREX stress	1			Mouse 4	0.27
		Fat intake Kcal. CNO										cells	19	49	38.7755		VGAT stress	0		VGLUT2 stress	1		MCH stress	1		OREX stress	1			Mouse 5	-0.18
		Mouse 1	Mouse 2	Mouse 3	Mouse 4	Mouse 5	Mouse 6					mice		11	%not connected		VGAT stress	0		VGLUT2 stress	1		MCH stress	1		OREX stress	1			Mouse 6	1.26
	Control	0.26	0.36	0.17	0.37	0.58	0.29								61.2245		VGAT stress	0		VGLUT2 stress	1		MCH stress	0		OREX stress	1			Mouse 7	-0.36
	Stress	0.42	0.28	0.29	0.24	0.33	0.51										VGAT stress	0		VGLUT2 stress	1		MCH stress	0		OREX stress	1
											PFC[stress]-LHA[MCH]		connected	total	%connected		VGAT stress	0		VGLUT2 stress	1		MCH stress	0		OREX stress	1		Stress-TRAP	Mouse 1	0.63
												cells	7	15	46.6667		VGAT stress	0		VGLUT2 stress	1		MCH stress	0		OREX stress	1			Mouse 2	0.63
												mice		5	%not connected		VGAT stress	0		VGLUT2 stress	1		MCH stress	0		OREX stress	0			Mouse 3	0.45
															53.3333		VGAT stress	0		VGLUT2 stress	1		MCH stress	0		OREX stress	0			Mouse 4	1.71
																	VGAT stress	0		VGLUT2 stress	1		MCH stress	0		OREX stress	0			Mouse 5	0.99
											PFC[stress]-LHA[OREX]		connected	total	%connected		VGAT stress	0		VGLUT2 stress	1		MCH stress	0		OREX stress	0			Mouse 6	1.44
												cells	11	23	47.8261		VGAT stress	0		VGLUT2 stress	1					OREX stress	0			Mouse 7	0.95
												mice		8	%not connected		VGAT stress	0		VGLUT2 stress	1		MCH novel	1		OREX stress	0
															52.1739		VGAT stress	0		VGLUT2 stress	1		MCH novel	1		OREX stress	0
																	VGAT stress	0		VGLUT2 stress	1		MCH novel	1		OREX stress	0
											PFC[novel]-LHA[VGAT]		connected	total	%connected		VGAT stress	0		VGLUT2 stress	0		MCH novel	1		OREX stress	0
												cells	1	19	5.26316		VGAT stress	0		VGLUT2 stress	0		MCH novel	1		OREX stress	0
												mice		2	%not connected		VGAT stress	0		VGLUT2 stress	0		MCH novel	1		OREX stress	0
															94.7368		VGAT stress	0		VGLUT2 stress	0		MCH novel	0		OREX stress	0
																	VGAT stress	0		VGLUT2 stress	0		MCH novel	0
											PFC[novel]-LHA[VGLUT2]		connected	total	%connected		VGAT stress	0		VGLUT2 stress	0		MCH novel	0		OREX novel	0
												cells	0	8	0		VGAT stress	0		VGLUT2 stress	0		MCH novel	0		OREX novel	0
												mice		2	%not connected		VGAT stress	0		VGLUT2 stress	0		MCH novel	0		OREX novel	0
															100		VGAT stress	0		VGLUT2 stress	0		MCH novel	0		OREX novel	0
																	VGAT stress	0		VGLUT2 stress	0					OREX novel	0
											PFC[novel]-LHA[MCH]		connected	total	%connected		VGAT stress	0		VGLUT2 stress	0					OREX novel	0
												cells	6	12	50		VGAT stress	0		VGLUT2 stress	0					OREX novel	0
												mice		3	%not connected					VGLUT2 stress	0					OREX novel	0
															50		VGAT novel	1		VGLUT2 stress	0					OREX novel	0
																	VGAT novel	0		VGLUT2 stress	0					OREX novel	0
											PFC[novel]-LHA[OREX]		connected	total	%connected		VGAT novel	0		VGLUT2 stress	0					OREX novel	0
												cells	0	12	0		VGAT novel	0		VGLUT2 stress	0					OREX novel	0
												mice		3	%not connected		VGAT novel	0		VGLUT2 stress	0
															100		VGAT novel	0		VGLUT2 stress	0
																	VGAT novel	0		VGLUT2 stress	0
																	VGAT novel	0		VGLUT2 stress	0
																	VGAT novel	0		VGLUT2 stress	0
																	VGAT novel	0		VGLUT2 stress	0
																	VGAT novel	0		VGLUT2 stress	0
																	VGAT novel	0		VGLUT2 stress	0
																	VGAT novel	0		VGLUT2 stress	0
																	VGAT novel	0		VGLUT2 stress	0
																	VGAT novel	0		VGLUT2 stress	0
																	VGAT novel	0		VGLUT2 stress	0
																	VGAT novel	0		VGLUT2 stress	0
																	VGAT novel	0
																	VGAT novel	0		VGLUT2 novel	0
																				VGLUT2 novel	0
																				VGLUT2 novel	0
																				VGLUT2 novel	0
																				VGLUT2 novel	0
																				VGLUT2 novel	0
																				VGLUT2 novel	0
																				VGLUT2 novel	0

### Sheet: SFig7
	Supp 7A
			Mock
			Mouse 1	Mouse 2	Mouse 3	Mouse 4	Mouse 5	Mouse 6	Mouse 7	Mouse 8	Mouse 9	Mouse 10	Mouse 11	Mouse 12	Mouse 13	Mouse 14
		Control	0.01	0.03	0	0.13	0	0.04	0.01	0	0	0.03	0.02	0.01	0.02	0.02
		Stress	0.11	0.02	0.09	0	0.08	0.05	0.17	0.07	0.02	0	0.09	0.02
			5Hz
			Mouse 1	Mouse 2	Mouse 3	Mouse 4	Mouse 5	Mouse 6	Mouse 7	Mouse 8	Mouse 9	Mouse 10	Mouse 11	Mouse 12	Mouse 13
		Control	0	0.01	0.03	0.04	0.01	0	0.01	0.02	0.01	0.01	0.19	0.24	0.09
		Stress	0.05	0.1	0.01	0.01	0.11	0	0.02	0	0.24	0.01	0.01
	Supp 7D
		Mouse1	Mouse2	Mouse3	Mouse4	Mouse5	Mouse6	Mouse7	Mouse8	Mouse9	Mouse10	Mouse11	Mouse12	Mouse13
		Veh_No_stim
		105	127.778	200	175	104	69.5652	95.4545	66.6667	66.6667	68.1818	128	110.811	82.6087
		Veh_stim
		135	210	308.333	72.7273	580	157.143	105.556	117.647	127.778	173.333	122.222	133.333	257.895
		CNO no stim
		240	183.333	228.571	88	273.913	93.3333	116.667	100	200	111.111	112.903	95	92
		CNO stim
		181.481	183.333	145.455	128.571	217.391	157.692	126.087	141.176	220	260	142.308	130.435	250
		No stim Food depriv
		361.538	404.348	350	347.059	230.769	246.154	300	214.634	247.727	242.553	277.083	214.634	211.765
	Suppl 7G
				Kcal Delta (Stim day vs baseline)
		Novel-TRAP	Mouse 1	0
			Mouse 2	0
			Mouse 3	0.07
			Mouse 4	-0.03
			Mouse 5	0
			Mouse 6	0.34
			Mouse 7	0
		Stress-TRAP	Mouse 1	0
			Mouse 2	0
			Mouse 3	0.17
			Mouse 4	0.07
			Mouse 5	0.1
			Mouse 6	0
			Mouse 7	0.03
